# Molecular and network disruptions in neurodevelopment uncovered by single cell transcriptomics analysis of *CHD8* heterozygous cerebral organoids

**DOI:** 10.1101/2023.09.27.559752

**Authors:** Maider Astorkia, Yang Liu, Erika M. Pedrosa, Herbert M. Lachman, Deyou Zheng

**Author notes:** Correspondence should be addressed to, Deyou Zheng, Ph.D., Albert Einstein College of Medicine, 1301 Morris Park Ave. Bronx, NY 10461, Herbert Lachman, M.D., Albert Einstein College of Medicine, 1300 Morris Park Ave. Bronx, NY 10461. equal contribution (Maider Astorkia, Yang Liu). Division of Allergy, Pulmonary, and Critical Care Medicine, Department of Medicine and Department of Biostatistics, Vanderbilt University Medical Center, Nashville, TN, USA.

## Abstract

About 100 genes have been associated with significantly increased risks of autism spectrum disorders (ASD) with an estimate of ∼1000 genes that may be involved. The new challenge now is to investigate the molecular and cellular functions of these genes during neural and brain development, and then even more challenging, to link the altered molecular and cellular phenotypes to the ASD clinical manifestations. In this study, we use single cell RNA-seq analysis to study one of the top risk gene, *CHD8*, in cerebral organoids, which models early neural development. We identify 21 cell clusters in the organoid samples, representing non-neuronal cells, neural progenitors, and early differentiating neurons at the start of neural cell fate commitment. Comparisons of the cells with one copy of the *CHD8* knockout and their isogenic controls uncover thousands of differentially expressed genes, which are enriched with function related to neural and brain development, with genes and pathways previously implicated in ASD, but surprisingly not for Schizophrenia and intellectual disability risk genes. The comparisons also find cell composition changes, indicating potential altered neural differential trajectories upon *CHD8* reduction. Moreover, we find that cell-cell communications are affected in the *CHD8* knockout organoids, including the interactions between neural and glial cells. Taken together, our results provide new data for understanding CHD8 functions in the early stages of neural lineage development and interaction.

## Supplemental Table 2 for "Molecular and network disruptions in neurodevelopment uncovered by single cell transcriptomics analysis of *CHD8* heterozygous cerebral organoids" (part 1 of 2)

Table 1: Marker genes identified in our study for each cell type
Symbol	Avelog2	logFC	Pvalue	Padj	Cluster
TTLL10	1.940485906	1.658074915	0	0	1
CFAP74	1.663124201	2.135403755	0	0	1
TP73	1.174170011	1.736935943	0	0	1
AGTRAP	2.982004616	1.030565015	0	0	1
FHAD1	1.450331456	1.748635647	0	0	1
UBXN10	1.861788899	2.113017217	0	0	1
LYPLA2	3.690682844	0.797260895	0	0	1
UBXN11	3.105307261	1.414675137	0	0	1
CD164L2	0.99369075	1.571700456	0	0	1
IQCC	1.140902963	1.864630562	0	0	1
TEKT2	2.942081621	1.819874692	0	0	1
EVA1B	1.600962505	1.196628707	0	0	1
OSCP1	3.166111008	1.619237351	0	0	1
DNALI1	4.954763234	1.117999938	0	0	1
MYCBP	1.805602675	1.76260276	0	0	1
CCDC30	2.458304788	1.025270561	0	0	1
FAM183A	4.929073707	2.338561573	0	0	1
CFAP57	1.70269217	2.175459966	0	0	1
CDC20	3.524558724	1.937659995	0	0	1
TCTEX1D4	1.783428592	1.984823582	0	0	1
STIL	1.417631094	2.111949482	0	0	1
AGBL4	1.165179348	1.769322374	0	0	1
TCTEX1D1	3.269787012	1.765686075	0	0	1
WDR78	2.618403321	1.524234262	0	0	1
RPE65	2.570043453	1.767297143	0	0	1
DEPDC1	1.596713407	1.640543873	0	0	1
WDR63	2.597596319	2.082559703	0	0	1
CCDC18	1.247398838	1.400914529	0	0	1
GCLM	2.935809493	1.151367002	0	0	1
C1orf194	4.602738931	1.871248213	0	0	1
DRAM2	2.696946976	0.950801327	0	0	1
PIFO	5.635861056	1.430610172	0	0	1
TSPAN2	1.630376369	1.880753441	0	0	1
SPAG17	3.273289322	1.779927624	0	0	1
RIIAD1	1.685703903	1.928434012	0	0	1
S100A10	1.894431574	1.314567538	0	0	1
S100A11	3.854619222	1.03114237	0	0	1
CKS1B	4.755418296	0.918326847	0	0	1
AC234582.1	1.931097782	1.153943694	0	0	1
CFAP45	3.190634627	2.293489148	0	0	1
TAGLN2	4.539871042	0.956737332	0	0	1
CFAP126	5.428223617	1.762962235	0	0	1
NUF2	1.80775484	1.190222011	0	0	1
NME7	3.56884168	0.805196673	0	0	1
CCDC181	2.984568278	1.231134939	0	0	1
F5	1.261204015	1.517091856	0	0	1
G0S2	0.508772541	2.338202439	0	0	1
NEK2	3.399674177	2.188806014	0	0	1
SMYD2	1.903888114	1.294676766	0	0	1
CENPF	3.743608358	1.14666621	0	0	1
SPATA17	3.147689455	1.439283225	0	0	1
FAM89A	4.07003908	0.829448245	0	0	1
EFCAB2	2.639596205	1.439716639	0	0	1
C2orf50	1.602914906	2.131340689	0	0	1
WDR35	1.947631259	1.143738514	0	0	1
DRC1	3.018147391	1.69744362	0	0	1
RBKS	2.084723886	1.807497126	0	0	1
MORN2	5.743292218	0.868402242	0	0	1
C2orf73	1.323036347	1.832109468	0	0	1
WDR92	2.334769779	1.147104338	0	0	1
PRADC1	2.826960802	1.385858401	0	0	1
SLC4A5	1.961294509	1.089215834	0	0	1
DNAH6	1.714744731	1.680830767	0	0	1
VAMP8	1.320265341	1.474969057	0	0	1
AC233266.2	0.617342551	2.002376802	0	0	1
TSGA10	2.742060627	1.274736084	0	0	1
CCDC138	2.040415435	1.053617335	0	0	1
NPHP1	3.395695551	1.446037378	0	0	1
BUB1	1.30249515	1.520659383	0	0	1
CFAP221	2.388920532	1.861647293	0	0	1
CCDC74B	3.089552339	1.381165196	0	0	1
CCDC74A	4.472478494	1.418813847	0	0	1
MAP3K19	2.044581365	1.959998026	0	0	1
GALNT5	2.542983345	1.5943193	0	0	1
BBS5	1.791697044	1.223239218	0	0	1
CCDC173	2.586659066	1.811879853	0	0	1
AC007405.3	2.347890585	1.132514459	0	0	1
ERICH2	1.938388558	1.919838545	0	0	1
TTC30B	1.358643158	1.340021908	0	0	1
TTC30A	1.278637964	1.386611821	0	0	1
PDE11A	1.446471252	1.339848969	0	0	1
CERKL	1.116074638	2.059818991	0	0	1
DNAH7	2.145920274	1.293775717	0	0	1
SGO2	2.569591652	1.615330141	0	0	1
KIAA2012	0.782655477	1.895557	0	0	1
MDH1B	1.916911283	1.679582367	0	0	1
CFAP65	1.313152625	1.665719583	0	0	1
GLB1L	1.421780384	1.456018695	0	0	1
DAW1	2.957628239	2.171282968	0	0	1
FBXO36	1.834442141	1.315454037	0	0	1
ARMC9	2.166619685	1.074047088	0	0	1
IQCA1	1.876484457	1.81384721	0	0	1
RAMP1	1.529588085	1.681248387	0	0	1
TRAF3IP1	2.66691455	1.288047401	0	0	1
NEK10	1.922690914	2.148493185	0	0	1
ITGA9	0.597749534	2.260017487	0	0	1
DLEC1	0.936652547	2.208392745	0	0	1
ULK4	2.257167188	1.666704572	0	0	1
LZTFL1	2.989041131	1.173141403	0	0	1
KIF9	5.571480076	1.295594643	0	0	1
P4HTM	4.20382345	0.760393224	0	0	1
NDUFAF3	5.064030724	0.716667565	0	0	1
ZMYND10	4.926418703	1.880215465	0	0	1
POC1A	1.92112008	1.812598485	0	0	1
CACNA2D3	1.559137376	1.403292689	0	0	1
DNAH12	2.355362417	2.35949578	0	0	1
C3orf67	0.848184037	1.962932589	0	0	1
IFT57	4.726753206	0.70187353	0	0	1
CFAP44	2.026331763	1.237915051	0	0	1
PLA1A	0.622348409	2.055589876	0	0	1
CFAP100	1.185302042	1.725073794	0	0	1
RUVBL1	4.350333809	0.813587307	0	0	1
EFCAB12	1.277750585	1.892656292	0	0	1
NEK11	2.753339479	1.310865517	0	0	1
CP	2.242899441	1.114170373	0	0	1
MLF1	5.333593124	0.81938462	0	0	1
SMC4	3.207722625	1.057233756	0	0	1
ZBBX	1.829354094	1.52230351	0	0	1
WDR49	1.935321137	1.856862603	0	0	1
LRRC34	1.830569932	1.70851657	0	0	1
ECT2	1.837416034	1.121454663	0	0	1
USP13	3.004265714	1.567837943	0	0	1
CCDC39.1	0.618376147	2.129285954	0	0	1
RPL39L	3.170371831	1.113780108	0	0	1
HRASLS	2.024164093	1.805631078	0	0	1
PPP1R2	3.790973485	0.814488006	0	0	1
TCTEX1D2	5.431715871	0.669610417	0	0	1
CEP19	1.796931254	1.189349747	0	0	1
IQCG	3.625656875	1.251409165	0	0	1
CFAP99	0.630253191	2.140907319	0	0	1
CCDC96	1.766530795	1.833910446	0	0	1
CC2D2A	2.532818939	1.080871503	0	0	1
PROM1	1.965511198	1.174283615	0	0	1
SOD3	1.902525596	1.647866175	0	0	1
SPATA18	2.500751961	2.35086801	0	0	1
SRD5A3	1.649532799	1.302515523	0	0	1
CEP135	2.078334696	1.332655619	0	0	1
IGFBP7	5.31858335	0.919551713	0	0	1
BTC	1.138008961	1.516568072	0	0	1
FAM47E	1.915728093	1.475861417	0	0	1
CDS1	1.869286379	1.179804683	0	0	1
SGMS2	1.433984747	1.717389577	0	0	1
MAD2L1	3.705948883	1.224717726	0	0	1
BBS12	1.52798756	1.423230102	0	0	1
LINC01091	0.610152501	2.132475416	0	0	1
PLK4	2.513628759	2.249400449	0	0	1
PPID	3.494133604	0.810696627	0	0	1
VEGFC	1.557885395	1.387779832	0	0	1
LRP2BP	1.918298918	2.082129321	0	0	1
ANKRD37	2.713560754	1.509957298	0	0	1
C4orf47	3.194746105	1.789962391	0	0	1
TRIP13	1.489300106	1.425555635	0	0	1
C5orf49	5.100238774	1.687984277	0	0	1
DNAH5	1.137560081	1.816807138	0	0	1
SPEF2	2.921093458	1.27203299	0	0	1
CAPSL	5.000856668	2.280197574	0	0	1
CCNO	4.619929594	2.579562999	0	0	1
CENPK	3.54767134	1.637831893	0	0	1
CCNB1	3.227689642	1.381562734	0	0	1
AC008771.1	1.467152671	1.489804596	0	0	1
FAM81B	4.210727016	2.13643282	0	0	1
FAM174A	3.009224635	1.269465822	0	0	1
TMEM232	1.734687982	1.436687395	0	0	1
ZNF474	1.226991759	2.059588879	0	0	1
CEP120	1.345159979	1.330451149	0	0	1
GRAMD2B	4.059825881	1.855663855	0	0	1
NME5	4.081860867	1.313217327	0	0	1
FABP6	1.459707408	2.183714001	0	0	1
PTTG1	4.125059167	1.087223097	0	0	1
MSX2	1.864076681	1.357885639	0	0	1
SERPINB1	2.032193004	1.224772272	0	0	1
MAK	1.294843014	1.70832017	0	0	1
GMPR	1.784737855	1.130406761	0	0	1
DCDC2	1.458288201	1.320194952	0	0	1
HIST1H1C	2.472964622	1.315457498	0	0	1
LRRC73	2.247282299	1.498650278	0	0	1
RSPH9	4.186036029	1.569741623	0	0	1
ANKRD66	1.060952537	2.009310213	0	0	1
GSTA3	0.915403103	1.907513352	0	0	1
CFAP206	1.687558038	2.234678699	0	0	1
PPIL6	3.14563131	1.191812508	0	0	1
SMPD2	1.331954621	1.78783989	0	0	1
AK9	2.17462241	1.353134692	0	0	1
TRAF3IP2	1.786487396	1.664831704	0	0	1
FAM229B	5.045445869	0.681026502	0	0	1
RSPH4A	3.179046264	1.914867703	0	0	1
CENPW	3.493002332	0.885027575	0	0	1
MYB	1.08934367	1.98445151	0	0	1
UTRN	2.801026732	1.274606632	0	0	1
CCDC170	3.10994703	1.89198642	0	0	1
PACRG	2.807186484	1.401317778	0	0	1
C6orf118	3.165737724	1.530916504	0	0	1
DNAH11	1.702873326	1.227448318	0	0	1
DPY19L1	2.308450992	0.996524627	0	0	1
CLDN3	3.078128673	1.007044861	0	0	1
METTL27	1.019130136	1.505396168	0	0	1
STYXL1	1.643989028	1.385473658	0	0	1
CCDC146	3.403635973	1.734723065	0	0	1
CFAP69	1.585710364	1.358398263	0	0	1
PDK4	1.04353905	2.233067418	0	0	1
NPTX2	1.411812095	1.439408208	0	0	1
IFT22	5.453007834	0.948698404	0	0	1
LRWD1	3.399944779	1.287809845	0	0	1
MDFIC	1.932148895	1.214799905	0	0	1
IQUB	2.293410103	1.793515225	0	0	1
SMKR1	1.541781105	1.588321308	0	0	1
CEP41	2.857665973	1.224499664	0	0	1
SLC13A4	2.430582243	1.211961255	0	0	1
TTC26	2.516164297	1.568922967	0	0	1
RARRES2	4.134220293	1.054362122	0	0	1
ATG9B	0.808002282	1.878082728	0	0	1
PRPS2	1.891610302	1.624278262	0	0	1
GK	1.777107512	1.146962852	0	0	1
CFAP47	2.062105112	2.002730564	0	0	1
RPGR	3.07777367	1.038149407	0	0	1
EFHC2	2.301909649	1.70856456	0	0	1
PIM2	1.248297629	2.315254775	0	0	1
RIBC1	1.958157485	2.048538592	0	0	1
NUP62CL	1.952987553	1.731806128	0	0	1
PIH1D3	0.674985622	1.96216659	0	0	1
HTR2C	3.028268539	0.966504295	0	0	1
AKAP14	3.573090657	2.152007704	0	0	1
SLC25A14	1.80104924	1.288866866	0	0	1
CCDC160	1.984665392	1.484174436	0	0	1
CETN2	5.810751272	0.815233777	0	0	1
C8orf48	1.228055659	1.883498387	0	0	1
EFCAB1	4.721068824	1.748986851	0	0	1
LYN	1.194782302	1.653883329	0	0	1
PPP1R42	2.766561373	2.019936159	0	0	1
CA2	4.435050912	1.095804619	0	0	1
C8orf88	1.945068599	1.771543317	0	0	1
RGS22	1.911084143	2.059919967	0	0	1
SPAG1	3.311947604	1.558625756	0	0	1
MAL2	1.856024234	1.120362764	0	0	1
TBC1D31	1.453256259	1.622510148	0	0	1
PCAT1	1.900602658	1.617352855	0	0	1
LRRC6	2.046150195	1.702994815	0	0	1
MAPK15	1.658216006	1.220129755	0	0	1
CCDC171	2.429447448	1.417954313	0	0	1
KIF24	1.07865278	1.850226884	0	0	1
C9orf24	5.559335481	1.746265783	0	0	1
DNAI1	1.250207766	2.051955604	0	0	1
FAM166B	1.950367853	2.234666951	0	0	1
SPAG8	2.99283287	1.614547753	0	0	1
MELK	2.050803487	1.783241935	0	0	1
C9orf135	4.12393479	2.221986177	0	0	1
ANXA1	1.882950345	1.775650006	0	0	1
RASEF	0.997618171	1.749170504	0	0	1
CKS2	4.212553236	0.926196045	0	0	1
CCDC180	2.298996438	1.487244043	0	0	1
CNTRL	2.720545225	1.026201817	0	0	1
MORN5	3.110821824	1.795772292	0	0	1
WDR38	1.862157663	2.147676667	0	0	1
PTRH1	2.498457514	0.962632253	0	0	1
CFAP157	1.319417516	1.466828333	0	0	1
AK1	1.746677061	1.26516744	0	0	1
ODF2	3.279467396	1.236310147	0	0	1
ENDOG	3.101291316	0.857422632	0	0	1
CFAP77	2.984627537	2.107798427	0	0	1
SPACA9	2.946054531	1.450378927	0	0	1
C9orf116	5.46318897	1.668335523	0	0	1
AGPAT2	2.934166361	1.119518083	0	0	1
CCDC34	3.291657616	1.143613495	0	0	1
DCDC1	1.570358849	1.254310914	0	0	1
C11orf74	3.627551942	0.80061121	0	0	1
AC087521.2	1.475876678	2.171450465	0	0	1
PSMC3	4.345051928	0.747543636	0	0	1
PPP1R32	1.74700111	1.872552243	0	0	1
LRRC10B	3.56774218	1.360408	0	0	1
ZNHIT2	2.227004304	1.345377097	0	0	1
FRMD8	1.197316176	1.620638535	0	0	1
PITPNM1	3.061616931	1.516581769	0	0	1
CDK2AP2	4.236491479	1.332058753	0	0	1
LRTOMT	2.075180789	1.22829455	0	0	1
FOLR1	4.066627976	1.372630718	0	0	1
UCP2	2.435765476	1.318178727	0	0	1
DGAT2	0.900502758	1.782777563	0	0	1
FAM181B	2.899985195	1.25232416	0	0	1
ANKRD42	1.603486313	1.259724489	0	0	1
CCDC81	1.265713689	2.130403829	0	0	1
CEP126	3.077235147	1.006042427	0	0	1
CFAP300	3.029919089	2.164084867	0	0	1
ACAT1	3.009462777	0.866157805	0	0	1
KDELC2	2.665386394	1.771298477	0	0	1
C11orf88	5.300197648	2.381468112	0	0	1
PIH1D2	2.319781262	1.825106919	0	0	1
IFT46	2.208591274	1.101662044	0	0	1
CCDC153	2.10771837	2.162522792	0	0	1
SPA17	4.884384743	1.551706432	0	0	1
MEIG1	1.087275796	2.206722013	0	0	1
SLC39A12	2.110975532	1.658028459	0	0	1
SPAG6	3.820006752	2.089203978	0	0	1
ARMC3	3.646060503	1.796727242	0	0	1
ENKUR	2.900778827	1.786281353	0	0	1
ZNF487	2.604410212	1.152291354	0	0	1
CDK1	3.898170556	1.690341976	0	0	1
CABCOCO1	2.363403744	2.178282081	0	0	1
STOX1	2.194518683	1.108199774	0	0	1
CFAP70	2.390258446	1.147752019	0	0	1
PPIF	3.339891169	1.205421113	0	0	1
ANXA11	2.392569494	1.076610743	0	0	1
DYDC2	2.528883711	1.762040293	0	0	1
PLCE1	2.164419145	1.320473311	0	0	1
DPCD	4.814287944	1.017978896	0	0	1
CFAP43	2.401120955	1.536697525	0	0	1
ENO4	2.009191494	1.700702671	0	0	1
OAT	3.407289801	0.900925416	0	0	1
FANK1	3.562842883	1.685849365	0	0	1
CFAP46	3.025422532	1.486340411	0	0	1
FUOM	2.332864281	1.135058789	0	0	1
LRRC23	3.223098473	1.312189713	0	0	1
YBX3	4.775534226	0.768817841	0	0	1
PLBD1	2.318539469	1.38430797	0	0	1
CASC1	2.50510433	1.682028792	0	0	1
TM7SF3	3.098904878	1.036851835	0	0	1
PTHLH	1.036372788	1.656576976	0	0	1
SYT10	0.905422307	1.945075004	0	0	1
TMEM106C	3.788292356	0.786006771	0	0	1
COL2A1	2.237289044	1.32306646	0	0	1
CCDC65	2.360825134	2.148169455	0	0	1
IGFBP6	2.227902787	1.938325652	0	0	1
AC084033.3	5.665268279	0.945327116	0	0	1
E2F7	2.427766295	2.164902354	0	0	1
TSPAN19	0.672404736	1.897652816	0	0	1
LRRIQ1	4.180659893	0.902507549	0	0	1
CEP83	2.407051607	1.210485197	0	0	1
CFAP54	1.862109322	1.399200663	0	0	1
PMCH	2.013061115	1.430425393	0	0	1
C12orf75	3.201903322	0.884179853	0	0	1
TCTN1	3.82663118	0.89618102	0	0	1
CFAP73	1.743380147	2.120795844	0	0	1
IQCD	1.728701521	1.54476143	0	0	1
CCDC60	1.530139142	2.050060764	0	0	1
NRAV	1.879811125	1.750158819	0	0	1
WDR66	1.727247175	1.513198231	0	0	1
LRRC43	1.088930967	1.837858879	0	0	1
RILPL2	2.002616432	1.097369407	0	0	1
DNAH10	1.937566046	2.239095282	0	0	1
SKA3	1.454602819	1.792587774	0	0	1
MIPEP	1.386142305	1.32525774	0	0	1
RNF6	2.019347125	1.198847369	0	0	1
HSPH1	3.668101988	0.82296963	0	0	1
CCNA1	3.660541375	1.904428168	0	0	1
TEX30	2.160501704	1.050606682	0	0	1
DHRS4	1.630566698	1.543109982	0	0	1
PSME2	4.211940224	0.757945478	0	0	1
COCH	1.737037418	1.737234906	0	0	1
PYGL	1.799655635	1.382043553	0	0	1
DLGAP5	2.451726424	1.609909204	0	0	1
LRRC9	2.270421426	1.651552319	0	0	1
DNAL1	2.799886272	1.063408992	0	0	1
BBOF1	2.44666777	1.630105923	0	0	1
ZC2HC1C	0.997453476	1.695449298	0	0	1
IFT43	4.319258811	0.748019148	0	0	1
SAMD15	1.354496525	1.48508567	0	0	1
CEP128	1.640966714	1.622824973	0	0	1
AL357093.2	2.921318663	2.541921509	0	0	1
EFCAB11	1.911511967	1.288172349	0	0	1
GON7	4.392762029	1.321448057	0	0	1
AK7	2.370862419	1.985652302	0	0	1
WDR25	1.752643992	1.25062128	0	0	1
MOK	3.215233349	0.962209355	0	0	1
CLBA1	1.627713816	1.304359347	0	0	1
KNL1	1.501957301	1.365900421	0	0	1
GCHFR	3.173874602	0.901882755	0	0	1
CEP152	1.927458664	1.738362318	0	0	1
C15orf65	2.221517089	1.365544118	0	0	1
DNAAF4	3.599922204	1.229794334	0	0	1
MNS1	2.664469087	1.683153209	0	0	1
CCNB2	2.292989908	1.151260331	0	0	1
FAM81A	0.73272926	2.150760533	0	0	1
ANXA2	4.691487247	0.722803345	0	0	1
AC027237.3	0.810415955	1.773272574	0	0	1
KIF23	2.293449311	1.507814781	0	0	1
IDH3A	2.046307351	1.083378829	0	0	1
SAXO2	1.725444338	1.672688802	0	0	1
WDR93	1.236106955	1.51994191	0	0	1
CIB1	4.871912049	0.89344692	0	0	1
MCRIP2	2.811041819	0.965396614	0	0	1
CCDC78	2.103704654	2.487534996	0	0	1
BAIAP3	2.110669205	1.401153143	0	0	1
SRRM2-AS1	0.868502909	1.809113749	0	0	1
PAQR4	2.213417059	1.108160042	0	0	1
VWA3A	1.069705341	1.559498801	0	0	1
AC008915.2	1.199109388	1.420493261	0	0	1
KIF22	3.457212552	1.161421818	0	0	1
CCDC189	1.851595445	1.429976047	0	0	1
AC007906.2	2.95665519	2.096288633	0	0	1
MT3	1.979111198	1.102010761	0	0	1
MT2A	3.481079641	1.492851584	0	0	1
MT1E	2.36371418	1.879682607	0	0	1
MT1F	1.95325693	1.526691736	0	0	1
MT1G	1.787784829	1.488456052	0	0	1
MT1X	1.972125479	1.383549622	0	0	1
DRC7	0.950644596	2.095154155	0	0	1
CCDC113	3.050000215	1.569138738	0	0	1
TPPP3	5.722844991	1.695686576	0	0	1
ZDHHC1	1.464232612	1.425623906	0	0	1
TSNAXIP1	1.581544033	1.595002092	0	0	1
SLC7A6	2.71405251	0.973636709	0	0	1
NQO1	3.122660957	1.482787358	0	0	1
HYDIN	2.350949284	1.337553246	0	0	1
TMEM231	3.518422624	1.34180165	0	0	1
NUDT7	2.373679091	1.369381533	0	0	1
DYNLRB2	3.925783451	1.891285398	0	0	1
DNAAF1	2.35677862	1.896435591	0	0	1
FAM92B	3.368264446	2.325301736	0	0	1
SPATA33	3.684001113	0.898189122	0	0	1
LINC02166	0.987201834	2.096681195	0	0	1
C17orf97	2.039059419	1.302299114	0	0	1
TEKT1	3.854471023	2.446650845	0	0	1
WRAP53	2.045275659	1.288476125	0	0	1
CFAP52	2.922166116	2.080574672	0	0	1
DNAH9	2.764159332	1.920211436	0	0	1
DRC3	1.883246613	1.218917094	0	0	1
B9D1	3.163129876	1.153503593	0	0	1
COPRS	5.134378306	0.797337326	0	0	1
TOP2A	2.880355199	1.103216471	0	0	1
TTC25	1.809205371	1.697056195	0	0	1
TUBG1	3.772228347	1.033082894	0	0	1
PRR29	1.496455883	1.585668492	0	0	1
DNAI2	0.987388047	1.91021886	0	0	1
KIF19	2.115352262	2.191496924	0	0	1
MRPL58	3.548596202	0.881217571	0	0	1
SMIM5	1.244887748	1.369082698	0	0	1
FOXJ1	3.710716438	1.772812887	0	0	1
TAF4B	1.310145096	1.735041039	0	0	1
KATNAL2	1.929741166	1.947002892	0	0	1
CFAP53	1.590961595	1.286168558	0	0	1
C20orf96	2.259824751	1.219628329	0	0	1
AL121899.1	2.134277993	1.998759538	0	0	1
SPEF1	3.132175588	1.924823092	0	0	1
CFAP61	0.673618334	2.067135213	0	0	1
SAMHD1	2.261333921	1.731130241	0	0	1
PKIG	3.413377984	0.827021712	0	0	1
UBE2C	2.508914927	0.981344644	0	0	1
AL031666.1	0.761857775	1.863400514	0	0	1
AURKA	1.255564346	1.415288927	0	0	1
LKAAEAR1	1.82928711	2.21355097	0	0	1
MIER2	1.760820544	1.304182172	0	0	1
GADD45B	1.435221257	1.500909712	0	0	1
TJP3	0.65085113	2.010200903	0	0	1
CATSPERD	1.108679586	2.125139843	0	0	1
CAPS	4.782323772	2.0500165	0	0	1
RFX2	2.073036177	1.253832619	0	0	1
CCDC151	1.174095213	1.43829347	0	0	1
FBXW9	3.712973228	1.205289783	0	0	1
C19orf57	1.74099181	2.029480061	0	0	1
PODNL1	1.042712072	1.919884209	0	0	1
ASF1B	1.346858636	1.381408573	0	0	1
ZNF599	1.761270147	1.215641407	0	0	1
PSENEN	5.56955728	1.039202189	0	0	1
B9D2	1.664065915	1.45211438	0	0	1
PNMA8C	1.860279285	1.385247142	0	0	1
RUVBL2	4.658117378	1.243923241	0	0	1
BCL2L12	2.322539696	1.315236466	0	0	1
FUZ	3.15558418	1.465810258	0	0	1
MED25	3.267644928	1.052595336	0	0	1
VRK3	2.972809451	1.069583326	0	0	1
DNAAF3	2.782759934	2.162371938	0	0	1
HSPBP1	2.647199706	1.25102553	0	0	1
ZSCAN1	1.87589667	1.114512717	0	0	1
CLDN5	2.858188499	0.986290204	0	0	1
RSPH14	0.783458542	1.786643863	0	0	1
RAB36	1.672731297	1.43533268	0	0	1
C22orf15	3.137379721	2.119924509	0	0	1
DERL3	1.696107239	1.561245602	0	0	1
CCDC157	1.812157712	1.579496617	0	0	1
ANKRD54	2.312392294	1.040046121	0	0	1
CBY1	4.574817373	0.956414573	0	0	1
RIBC2	3.04069	2.368869046	0	0	1
ODF3B	3.259717102	1.817904959	0	0	1
CFAP298	4.738322955	0.749651234	0	0	1
CLIC6	2.644554913	0.962346113	0	0	1
CHAF1B	1.04517491	1.629890682	0	0	1
LCA5L	0.960314063	1.64119098	0	0	1
RSPH1	5.396421395	1.875529016	0	0	1
C21orf58	2.155484436	1.104126595	0	0	1
AC007325.4	1.719334646	1.403601686	0	0	1
ANLN	1.197346979	1.383101566	6.47E-308	2.27E-306	1
PNPT1	2.215483152	1.007818886	2.25E-307	7.89E-306	1
CLGN	2.353575482	0.975520481	2.73E-306	9.55E-305	1
CDK7	2.073369347	1.040301645	3.77E-306	1.31E-304	1
H2AFJ	2.657419948	0.915554196	3.08E-305	1.07E-303	1
KIF14	1.16325807	1.395894573	1.55E-304	5.40E-303	1
LINC00880	0.885535	1.6094048	1.81E-304	6.26E-303	1
PPP1R1B	1.21459601	1.361253469	6.30E-303	2.18E-301	1
JHY	1.731059326	1.131735857	1.72E-301	5.92E-300	1
FAM227A	2.572666108	0.924811416	1.91E-301	6.58E-300	1
CHCHD10	4.737367221	0.679061037	2.00E-301	6.88E-300	1
ARHGAP18	1.787793787	1.107495824	1.75E-298	5.99E-297	1
AC018645.2	0.715150308	1.783319583	2.10E-298	7.18E-297	1
CCDC114	0.938919882	1.542108018	1.19E-297	4.07E-296	1
TEX9	2.686177021	0.897856444	5.89E-297	2.01E-295	1
KIF20B	2.26592197	0.978444273	1.08E-296	3.67E-295	1
KCNJ13	1.912654248	1.066415479	1.47E-296	4.99E-295	1
COMMD8	2.835192154	0.872651285	2.56E-296	8.66E-295	1
LACTB2	1.825992024	1.088561994	9.06E-295	3.06E-293	1
KLF2	0.53141333	2.081818702	1.13E-294	3.82E-293	1
SNAPC1	2.559879835	0.916392527	1.22E-294	4.10E-293	1
IFT122	2.235986401	0.978562617	7.19E-293	2.42E-291	1
MORN3	1.128669786	1.387759332	2.96E-292	9.93E-291	1
TUNAR	0.728976036	1.744887765	4.67E-292	1.56E-290	1
STK33	2.782782711	0.873687822	1.48E-291	4.93E-290	1
MSX1	3.571382326	0.769489639	3.77E-291	1.26E-289	1
PPP1R7	3.475948189	0.77957619	9.04E-291	3.01E-289	1
AKR7A2	5.19656973	0.636085934	1.67E-290	5.53E-289	1
HAGHL	1.810623789	1.08367191	9.26E-290	3.07E-288	1
CPNE2	3.110039899	0.822177571	5.00E-289	1.65E-287	1
GALNS	1.53687333	1.176761032	5.90E-289	1.95E-287	1
DMKN	2.720429487	0.879192588	1.33E-288	4.39E-287	1
BCO2	1.006650498	1.461759792	4.15E-288	1.36E-286	1
DDAH1	2.571893614	0.903402734	7.32E-288	2.40E-286	1
HIPK1	2.942681654	0.843607355	9.69E-288	3.17E-286	1
DNAAF5	1.78759883	1.082419261	1.85E-285	6.05E-284	1
C22orf23	0.787240079	1.651364368	2.35E-284	7.68E-283	1
RGCC	0.648369202	1.828373825	1.58E-283	5.15E-282	1
CSPP1	2.266488001	0.955206563	3.68E-283	1.20E-281	1
PMAIP1	1.425952786	1.208154063	2.83E-282	9.20E-281	1
RHPN2	1.575993103	1.147470603	3.92E-282	1.27E-280	1
DYNC2LI1	3.491274576	0.763098569	4.78E-280	1.55E-278	1
LAMB1	2.982244911	0.825797972	1.23E-279	3.98E-278	1
ERCC6L	0.652689725	1.808278325	1.24E-279	3.98E-278	1
ESPN	0.519561497	2.046835423	1.52E-279	4.88E-278	1
CLMN	2.128522807	0.979163023	3.12E-279	9.99E-278	1
PCSK6	1.56747641	1.14353541	9.30E-279	2.98E-277	1
KIAA0825	1.000020401	1.441179691	1.37E-278	4.38E-277	1
WDR34	3.128194525	0.804212499	2.25E-278	7.17E-277	1
KCNK1	1.52593875	1.158318587	2.86E-278	9.10E-277	1
ABLIM1	2.439498012	0.911272611	7.97E-278	2.53E-276	1
IDH2	4.577764092	0.662781731	9.28E-278	2.94E-276	1
MYO1E	1.027354987	1.418356003	1.49E-277	4.71E-276	1
MYCBPAP	0.681287697	1.759932637	1.72E-277	5.42E-276	1
MYO5C	1.160807435	1.327952238	3.67E-276	1.16E-274	1
IPO13	1.267416618	1.268430085	7.25E-276	2.28E-274	1
CHIC2	2.055546636	0.989240941	3.56E-275	1.12E-273	1
PARVB	1.05234786	1.394344885	4.03E-275	1.26E-273	1
SLC27A2	1.122375071	1.345020989	1.02E-273	3.18E-272	1
MINDY4	0.857853162	1.543381197	1.45E-272	4.54E-271	1
C2orf40	1.862192848	1.032898235	2.17E-271	6.78E-270	1
USP51	1.888537571	1.021642315	2.18E-269	6.78E-268	1
SHISAL1	0.875407665	1.516358327	6.16E-269	1.91E-267	1
PHTF1	2.967484621	0.81002654	6.08E-268	1.89E-266	1
COX17	3.747411438	0.719721354	8.38E-268	2.59E-266	1
CDADC1	1.814989382	1.037215641	1.01E-266	3.13E-265	1
EFCAB10	0.865650046	1.511791715	1.91E-264	5.89E-263	1
APOO	2.557778409	0.866570427	6.70E-264	2.06E-262	1
TOGARAM2	0.756331469	1.620774549	7.74E-264	2.38E-262	1
RAMP2	2.007756929	0.978617194	3.16E-263	9.70E-262	1
IFT74	2.55235044	0.865297591	1.37E-262	4.21E-261	1
CTBS	2.382563065	0.895775849	1.92E-262	5.88E-261	1
KCNMB1	0.511618734	1.99211553	3.38E-262	1.03E-260	1
CYSTM1	4.875498202	0.623458449	3.87E-262	1.18E-260	1
RABL2A	2.193115498	0.932996093	9.31E-262	2.83E-260	1
IFT52	3.077871705	0.784321618	8.40E-261	2.55E-259	1
IQCK	3.150574166	0.773437178	1.08E-259	3.27E-258	1
DPY30	5.412062063	0.588375857	2.14E-259	6.46E-258	1
MAATS1	1.74250636	1.043607545	3.10E-259	9.34E-258	1
MIS18A	2.502888784	0.867387175	9.26E-259	2.79E-257	1
KLHDC8B	3.843734108	0.697441498	3.58E-258	1.08E-256	1
TMEM107	3.30874983	0.752110406	4.57E-258	1.37E-256	1
BGN	0.791896352	1.561576282	2.03E-257	6.08E-256	1
DIAPH3	1.162720779	1.276931785	1.55E-256	4.64E-255	1
CCHCR1	1.401218721	1.160227146	1.61E-256	4.82E-255	1
PRNCR1	0.927490008	1.432237868	1.73E-255	5.14E-254	1
ARL6	1.103435793	1.305247	4.64E-254	1.38E-252	1
PIBF1	2.676181427	0.830282702	7.75E-254	2.30E-252	1
LINC00467	2.225552145	0.910116086	5.07E-253	1.50E-251	1
CCDC13	0.685089665	1.667119872	3.44E-252	1.02E-250	1
DALRD3	3.872256668	0.685935014	1.04E-251	3.09E-250	1
KATNB1	1.896679889	0.984028331	1.80E-251	5.32E-250	1
XPNPEP3	1.746757937	1.024390241	1.24E-250	3.66E-249	1
KIF6	0.407628403	2.20303769	2.61E-250	7.66E-249	1
LRP11	1.898995174	0.980488393	5.18E-250	1.52E-248	1
MLLT1	3.675214993	0.701545265	8.25E-250	2.42E-248	1
CCDC40	2.066565546	0.938809463	8.69E-250	2.54E-248	1
MRLN	0.695106542	1.644388263	2.44E-249	7.12E-248	1
CEP85	0.941341692	1.402948994	3.06E-249	8.90E-248	1
CD55	1.744224611	1.021606939	5.98E-249	1.74E-247	1
C16orf46	0.701152307	1.635223904	7.31E-249	2.12E-247	1
SERPINF1	3.719838459	0.695638341	1.18E-248	3.43E-247	1
EPAS1	1.545022787	1.085888687	1.48E-248	4.29E-247	1
BTG3	4.649400975	0.621296461	2.23E-248	6.44E-247	1
RBP1	5.844800214	0.55350379	3.30E-248	9.51E-247	1
C6orf52	1.236794848	1.215124783	7.47E-248	2.15E-246	1
NCAPH	0.868776448	1.45726403	1.73E-247	4.97E-246	1
FGFR1OP	1.968907484	0.95634087	7.77E-247	2.23E-245	1
GMPPB	1.172658689	1.245621778	1.26E-246	3.61E-245	1
CATIP	0.627646461	1.725357635	1.53E-246	4.36E-245	1
SUSD5	0.703690289	1.623805242	1.73E-246	4.94E-245	1
TCF7	1.625267499	1.049905655	8.73E-245	2.49E-243	1
UXS1	2.0380804	0.935531885	1.07E-244	3.04E-243	1
MORN1	1.163288691	1.243889494	5.12E-244	1.45E-242	1
CD58	1.193313781	1.226883006	1.06E-243	3.00E-242	1
SPAG16	4.512788208	0.623963263	3.49E-243	9.87E-242	1
NUDC	5.76362984	0.551170203	9.29E-243	2.63E-241	1
HSPB1	5.676659571	0.555007286	2.03E-242	5.73E-241	1
ERICH6-AS1	1.05871721	1.300827682	2.89E-242	8.13E-241	1
CFAP36	4.056889308	0.656667979	5.98E-242	1.68E-240	1
LMNA	3.801968561	0.677686184	2.28E-241	6.40E-240	1
DBF4	1.98674942	0.939959267	8.49E-241	2.38E-239	1
KAZALD1	0.981049505	1.348583097	9.64E-241	2.70E-239	1
RNF32	0.624405391	1.707958051	1.10E-240	3.07E-239	1
SFRP4	0.471869997	1.984203713	2.96E-240	8.26E-239	1
STK39	2.188363646	0.893852532	3.26E-240	9.07E-239	1
KIAA1257	0.837615581	1.461988555	3.65E-240	1.02E-238	1
TMEM67	2.871160907	0.778680594	5.22E-240	1.45E-238	1
C10orf25	0.618697408	1.713072886	7.74E-240	2.14E-238	1
DUSP18	1.598844849	1.047258521	1.16E-239	3.21E-238	1
ADAMTS4	0.577836899	1.772402499	8.70E-239	2.40E-237	1
RASGRP3	0.501094689	1.912270525	1.88E-238	5.19E-237	1
VWA3B	0.731432806	1.561102634	8.60E-238	2.37E-236	1
CGNL1	1.381248263	1.122666748	2.83E-237	7.78E-236	1
SLC20A2	2.608394257	0.812281997	4.62E-237	1.27E-235	1
GEM	1.29186931	1.160807896	6.76E-237	1.85E-235	1
C5AR1	0.447237241	2.023451224	5.36E-236	1.47E-234	1
STPG1	1.411018913	1.107123353	7.03E-236	1.92E-234	1
TCTN2	1.61282463	1.031286545	1.28E-234	3.48E-233	1
HSPA4L	2.269335974	0.866885285	1.51E-234	4.12E-233	1
MINOS1	5.102733621	0.574708459	1.25E-233	3.38E-232	1
CBR1	3.285402684	0.717281409	1.74E-233	4.71E-232	1
REC8	2.021437068	0.917095724	1.82E-233	4.92E-232	1
LINC01088	1.946419517	0.933408575	9.39E-233	2.53E-231	1
WDR54	4.20474558	0.632002277	1.65E-232	4.45E-231	1
TPX2	1.832011682	0.961991604	1.77E-232	4.77E-231	1
ABHD11	1.892979685	0.943484609	3.25E-231	8.73E-230	1
GPR135	1.467199546	1.073627522	5.40E-231	1.45E-229	1
MGMT	3.270662906	0.714351351	1.37E-230	3.67E-229	1
RPAP3	2.215357288	0.869773112	1.64E-230	4.38E-229	1
AK6	3.751992097	0.666008456	3.17E-230	8.45E-229	1
NMU	1.725930257	0.985417307	1.18E-229	3.14E-228	1
SPATA4	0.522493276	1.830208726	2.45E-229	6.52E-228	1
N6AMT1	1.338029546	1.118962343	1.89E-228	5.03E-227	1
PRR13	2.560885868	0.804213058	2.81E-228	7.44E-227	1
DYNC2H1	2.847658621	0.76197037	3.77E-228	9.99E-227	1
TCP11L2	1.043540965	1.270239199	3.85E-228	1.02E-226	1
GAS8	1.221208915	1.170711741	9.11E-228	2.41E-226	1
OTUD4	1.618869681	1.013040712	1.87E-227	4.93E-226	1
ZIC4-AS1	0.468331276	1.928661627	1.68E-226	4.43E-225	1
ADAM12	1.207655934	1.172821815	4.77E-226	1.25E-224	1
IPO4	1.073095083	1.244480175	1.81E-225	4.75E-224	1
ANKRD45	1.39702491	1.086661979	2.92E-225	7.65E-224	1
TNFAIP8	1.78197909	0.958093417	2.11E-224	5.52E-223	1
TMEM190	0.658399053	1.599175627	3.22E-224	8.41E-223	1
TTC21A	1.135839814	1.204567607	5.43E-224	1.41E-222	1
ZBED5-AS1	1.511678633	1.040480484	7.21E-224	1.88E-222	1
ZNF20	0.516367114	1.812827422	1.03E-222	2.67E-221	1
MGST2	1.973814736	0.905712539	1.59E-222	4.13E-221	1
FAM95B1	0.461720528	1.924359672	2.02E-222	5.23E-221	1
AKNA	1.513775581	1.035875048	2.99E-222	7.72E-221	1
MS4A8	0.855450914	1.387486247	6.04E-222	1.56E-220	1
REXO5	0.666922784	1.579491974	7.45E-222	1.92E-220	1
MCAT	1.661791313	0.985801623	2.29E-221	5.91E-220	1
CCDC15	0.822805997	1.413146012	3.68E-221	9.46E-220	1
CDT1	1.602518258	0.999857037	1.64E-219	4.21E-218	1
NAGA	1.440113639	1.053836206	1.01E-218	2.59E-217	1
CCDC28A	1.715219928	0.96379765	1.38E-218	3.52E-217	1
KIF27	1.583801991	1.00084384	2.18E-217	5.56E-216	1
CEP164	2.273662103	0.832557136	3.90E-217	9.94E-216	1
ZSCAN5A	1.068222417	1.22146872	1.59E-216	4.06E-215	1
MITF	2.08035784	0.869099579	2.89E-216	7.34E-215	1
MKS1	1.49052012	1.029350933	3.37E-216	8.57E-215	1
GEMIN6	1.844134771	0.922837746	8.71E-216	2.21E-214	1
SYNE1	2.640659215	0.768597963	2.43E-215	6.15E-214	1
EIF2B4	1.69068208	0.963428836	2.49E-215	6.29E-214	1
ATG4A	1.041452714	1.232844633	5.88E-215	1.48E-213	1
CYB5D1	1.19362582	1.149216553	7.85E-215	1.98E-213	1
DUSP14	2.235473334	0.832900865	1.07E-213	2.70E-212	1
SLC41A1	1.768787178	0.937440702	1.72E-213	4.31E-212	1
KLHDC9	2.152157199	0.848162153	3.02E-213	7.58E-212	1
ADGRA1	0.444714104	1.918871859	3.44E-213	8.62E-212	1
GALNT9	0.56668252	1.685023811	3.49E-213	8.74E-212	1
LRRCC1	1.648959374	0.970669525	3.73E-213	9.32E-212	1
HIST1H2AC	1.304237756	1.09060037	6.38E-212	1.59E-210	1
ABLIM2	0.588334866	1.64650648	7.09E-212	1.77E-210	1
TRPM3	4.555792015	0.578902429	7.97E-212	1.98E-210	1
CLDN1	1.422402923	1.042858299	1.04E-211	2.59E-210	1
TTLL5	1.584454495	0.986949111	1.22E-211	3.02E-210	1
AL392172.1	0.962423687	1.272740653	2.27E-211	5.63E-210	1
FBXL13	0.717260553	1.480067212	7.97E-211	1.97E-209	1
MYADM	1.733920186	0.940176735	1.62E-210	3.99E-209	1
TTC5	3.013509409	0.710179611	3.39E-210	8.36E-209	1
ARL4A	3.081146939	0.70133884	1.19E-209	2.94E-208	1
NAA20	4.27173662	0.593981175	4.72E-209	1.16E-207	1
MTBP	0.782920959	1.407801469	5.02E-209	1.23E-207	1
PLP2	2.736891243	0.743361773	5.55E-209	1.36E-207	1
TWIST1	0.567842504	1.662396557	2.77E-208	6.79E-207	1
EXPH5	1.239818159	1.108854988	3.81E-208	9.31E-207	1
AC239585.2	0.478687284	1.819346366	5.54E-208	1.35E-206	1
PPP1R26-AS1	0.695480842	1.492592736	8.76E-208	2.14E-206	1
TMEM17	1.048659896	1.206977678	9.23E-208	2.25E-206	1
CCDC191	1.615842959	0.966231549	4.64E-207	1.13E-205	1
GATA2-AS1	0.395236041	2.013767693	5.07E-207	1.23E-205	1
TMEM200C	1.347336238	1.050857258	1.21E-203	2.92E-202	1
LCA5	2.321176817	0.796363889	3.59E-203	8.70E-202	1
FAM161A	2.802847841	0.723763625	4.74E-203	1.14E-201	1
SASS6	1.334306835	1.053969459	7.40E-203	1.79E-201	1
HIPK3	2.026966951	0.851425073	1.78E-202	4.28E-201	1
THADA	1.831932338	0.89556666	3.47E-202	8.34E-201	1
CHKA	2.940871127	0.704088218	9.63E-202	2.31E-200	1
HPGD	0.961798823	1.241690449	1.97E-201	4.73E-200	1
ATP11C	2.453203634	0.770984619	2.01E-201	4.83E-200	1
MDM1	2.610912055	0.746633346	3.50E-201	8.37E-200	1
BMP4	1.785947231	0.90397558	8.61E-201	2.06E-199	1
HS3ST3B1	0.809891637	1.353425724	1.76E-200	4.20E-199	1
FBXO6	0.90674193	1.276157379	2.72E-200	6.49E-199	1
PNPLA4	1.72673641	0.917431552	7.02E-200	1.67E-198	1
GLA	1.578885101	0.959845038	8.93E-200	2.12E-198	1
POC5	1.108384409	1.14892773	1.53E-199	3.62E-198	1
CDK20	1.377885521	1.027952132	1.72E-199	4.07E-198	1
CALML4	0.444698572	1.849862781	2.20E-199	5.21E-198	1
NUDT15	1.74165432	0.91042704	1.34E-198	3.17E-197	1
COBL	0.795540317	1.359198934	1.42E-198	3.34E-197	1
RWDD4	3.040728127	0.685187093	1.10E-197	2.59E-196	1
LRR1	1.309111985	1.048937614	3.16E-197	7.44E-196	1
SURF2	2.671605031	0.730388483	3.96E-197	9.31E-196	1
PIR	1.447165988	0.996237194	4.86E-197	1.14E-195	1
GABRD	0.337887675	2.134765906	1.08E-196	2.54E-195	1
SULT1A1	1.160563309	1.11360741	1.35E-196	3.17E-195	1
CKLF	2.807627854	0.710924964	2.21E-196	5.17E-195	1
ABTB1	0.818629327	1.330943151	3.16E-196	7.38E-195	1
C5orf15	3.228058122	0.662008674	4.88E-196	1.14E-194	1
PSMD10	1.941418374	0.855139761	1.12E-195	2.61E-194	1
ARMC4	0.879697346	1.280274926	1.38E-195	3.21E-194	1
ARHGEF4	1.749337816	0.900468244	3.12E-195	7.24E-194	1
AL022068.1	0.869597625	1.28365687	2.40E-194	5.55E-193	1
ACO2	3.555867054	0.627594495	2.90E-194	6.71E-193	1
MED31	2.711922738	0.719222259	4.02E-194	9.29E-193	1
SERPINI2	0.407941396	1.90949853	5.27E-194	1.22E-192	1
SSSCA1	2.437605748	0.758604468	6.53E-194	1.51E-192	1
TTK	1.096886226	1.137640793	9.22E-194	2.12E-192	1
EPOR	0.903079592	1.253776031	8.06E-193	1.85E-191	1
MTFR2	0.499535322	1.70707015	8.69E-193	1.99E-191	1
MRPS33	3.750504514	0.607677696	3.26E-192	7.46E-191	1
DENND6B	1.853188115	0.867152317	4.90E-192	1.12E-190	1
ZWINT	1.747619037	0.893110123	6.01E-192	1.37E-190	1
HIST1H2BC	0.448247503	1.802700587	1.29E-191	2.93E-190	1
PPP1R15A	3.022585998	0.676249813	1.60E-191	3.65E-190	1
INSIG1	2.678135003	0.718790079	1.67E-191	3.80E-190	1
TCHH	0.328643348	2.132038806	6.09E-191	1.38E-189	1
SLC31A2	0.351911737	2.051114546	9.82E-191	2.23E-189	1
TACC3	1.348937224	1.012638715	9.86E-190	2.23E-188	1
NUP37	2.569113026	0.729320361	4.21E-189	9.52E-188	1
TTLL9	0.750154958	1.364724644	7.97E-189	1.80E-187	1
RANBP9	2.157464385	0.794505289	3.98E-188	8.99E-187	1
AHSA1	3.618529863	0.611519206	7.84E-188	1.77E-186	1
RIPPLY3	0.916621584	1.226481604	1.45E-187	3.26E-186	1
ALMS1	1.854515776	0.855142079	5.19E-187	1.17E-185	1
SULT1C4	1.407743936	0.983111792	7.54E-187	1.69E-185	1
BIRC5	1.686545544	0.895077945	4.14E-186	9.28E-185	1
IFT27	3.418135173	0.626263429	4.82E-186	1.08E-184	1
RITA1	1.589205581	0.922220121	5.29E-186	1.18E-184	1
CLUAP1	3.505721438	0.618074325	6.84E-186	1.53E-184	1
IGFBPL1	1.764455182	0.873416895	1.58E-185	3.52E-184	1
REPIN1	3.443439322	0.622713496	2.52E-185	5.61E-184	1
ABHD3	1.059567695	1.131568551	2.59E-185	5.77E-184	1
THOC7	3.803171026	0.591043684	1.52E-184	3.36E-183	1
CENPS	1.274445263	1.026890009	2.66E-184	5.89E-183	1
MGST1	3.801715238	0.590726373	2.81E-184	6.21E-183	1
ANAPC10	2.31222624	0.758587703	4.90E-184	1.08E-182	1
TACC1	1.329054736	1.003965084	7.22E-184	1.59E-182	1
KIF18A	0.871215607	1.245421752	1.03E-183	2.27E-182	1
FBXO15	0.833205222	1.272224256	3.96E-183	8.72E-182	1
CHSY1	1.966322073	0.820755587	6.80E-183	1.49E-181	1
SLF1	2.460812358	0.732721126	7.08E-183	1.55E-181	1
LEKR1	0.472827335	1.704962923	3.58E-182	7.83E-181	1
KDM1B	1.155725902	1.070499443	2.26E-181	4.93E-180	1
PALMD	1.666770944	0.888564642	2.38E-181	5.20E-180	1
HYLS1	1.178244172	1.05926445	3.99E-181	8.70E-180	1
FAIM	1.375493666	0.978969687	4.01E-181	8.72E-180	1
SSNA1	3.993442653	0.570902242	6.38E-181	1.39E-179	1
ISCA2	3.78313902	0.586530515	7.68E-181	1.67E-179	1
GPC3	1.592229959	0.906884507	2.31E-180	5.01E-179	1
ISOC2	2.515807146	0.719407967	2.52E-180	5.46E-179	1
SYT5	0.946823694	1.180330525	7.04E-180	1.52E-178	1
OMG	0.714505618	1.363871613	9.80E-180	2.12E-178	1
PRR18	0.770185052	1.310858511	1.95E-179	4.21E-178	1
ADIPOR1	2.6678656	0.696358407	2.74E-179	5.91E-178	1
YIPF2	2.350505083	0.741698991	5.50E-179	1.18E-177	1
PLTP	3.880691843	0.575879988	6.78E-179	1.46E-177	1
AC006942.1	0.626377119	1.455274261	1.47E-178	3.15E-177	1
DDX39A	2.378949182	0.735707	2.83E-178	6.06E-177	1
IFT81	3.749068617	0.584582469	4.59E-178	9.81E-177	1
TMEM108	1.184511868	1.047044032	5.01E-178	1.07E-176	1
IQCE	1.966631154	0.809180223	6.45E-178	1.38E-176	1
TCEANC2	0.940017419	1.176511383	1.73E-177	3.70E-176	1
EEF1AKMT2	2.351797349	0.737477658	4.29E-177	9.13E-176	1
DECR1	3.498858458	0.603438649	5.24E-177	1.11E-175	1
IK	4.653877436	0.522366824	9.31E-177	1.98E-175	1
FAM104B	1.912203649	0.817664324	1.30E-176	2.76E-175	1
SULF1	2.501083932	0.712971968	3.74E-176	7.92E-175	1
FSIP1	0.902224978	1.196421442	4.90E-176	1.04E-174	1
DNPH1	4.354681674	0.537504665	4.43E-175	9.36E-174	1
MAP9	3.943611994	0.564435896	9.75E-175	2.06E-173	1
WWOX	1.234314817	1.013049109	6.37E-174	1.34E-172	1
COG7	1.709094728	0.857365856	2.20E-173	4.62E-172	1
COQ9	2.977123919	0.646965223	5.49E-173	1.15E-171	1
DHFR	2.057994708	0.778603756	1.36E-172	2.85E-171	1
CRIP1	0.699253301	1.350148323	1.41E-172	2.96E-171	1
WDR90	1.448586635	0.929981466	1.62E-172	3.38E-171	1
CHCHD5	3.231514171	0.619826247	1.82E-172	3.79E-171	1
DZIP1L	0.840528163	1.227472205	1.96E-172	4.08E-171	1
FANCI	1.137447814	1.049819391	6.47E-172	1.35E-170	1
NHLRC4	0.448363673	1.699768499	7.05E-172	1.47E-170	1
OGDH	1.99486995	0.789233132	7.46E-172	1.55E-170	1
BOLA3	2.911048373	0.651572604	1.46E-171	3.02E-170	1
NUDT6	1.449211544	0.926278821	2.95E-171	6.11E-170	1
AC133794.1	0.617068261	1.433435771	5.91E-171	1.22E-169	1
CEBPZOS	1.908082606	0.804983345	6.17E-171	1.27E-169	1
CDHR3	0.769015287	1.277776655	1.34E-170	2.77E-169	1
BRD3OS	2.124067853	0.761158408	2.38E-170	4.90E-169	1
SPRTN	1.789308858	0.829289766	5.17E-170	1.06E-168	1
HIST1H3E	0.310845749	2.055565438	2.26E-169	4.64E-168	1
CHMP2B	3.024395659	0.633521027	1.29E-168	2.65E-167	1
SMIM19	3.461561324	0.591486279	2.11E-168	4.34E-167	1
MZF1-AS1	0.720509143	1.312392029	2.26E-168	4.64E-167	1
RSPH3	1.566134632	0.882472623	2.97E-168	6.07E-167	1
MFGE8	2.24377779	0.7355359	3.48E-168	7.11E-167	1
RTTN	0.864665625	1.190783925	2.89E-167	5.89E-166	1
EBNA1BP2	3.236031469	0.60966353	3.39E-167	6.91E-166	1
GOT1	2.661860079	0.672366559	5.13E-167	1.04E-165	1
CCDC121	0.906035583	1.161565993	5.60E-167	1.14E-165	1
WARS2	1.166826489	1.015601348	2.49E-165	5.04E-164	1
MKX	0.300610149	2.065355094	3.00E-165	6.06E-164	1
GMNC	0.493344339	1.578899802	1.53E-164	3.10E-163	1
CEP78	3.09437183	0.61838008	1.76E-164	3.56E-163	1
SLC12A2	2.667256284	0.665441347	5.44E-164	1.10E-162	1
DNAJB1	1.877221548	0.794295086	7.15E-164	1.44E-162	1
ARHGAP11A	1.042915539	1.070468097	7.33E-164	1.47E-162	1
SPPL2B	2.537478436	0.682095999	7.51E-164	1.51E-162	1
CEP295	1.697614665	0.835055305	1.33E-163	2.68E-162	1
FOPNL	1.948859522	0.775519735	2.76E-162	5.53E-161	1
MRAP2	0.331074161	1.937809458	4.13E-162	8.27E-161	1
TMEM234	1.014367866	1.079397085	5.15E-162	1.03E-160	1
CDKL2	1.230787327	0.97792733	5.98E-162	1.19E-160	1
FRMPD2	0.405529625	1.735235474	9.73E-162	1.94E-160	1
TMEM173	0.896269803	1.145162648	9.90E-161	1.97E-159	1
SLC31A1	1.876009755	0.786531204	1.17E-160	2.33E-159	1
SIX3	0.918209595	1.130292201	1.63E-160	3.23E-159	1
CFAP20	3.24087064	0.595544898	6.34E-160	1.26E-158	1
MEA1	3.082525947	0.609263063	3.72E-159	7.35E-158	1
CNOT10	1.585057598	0.852352598	4.03E-159	7.96E-158	1
AP000911.1	0.498639515	1.538001665	2.89E-158	5.71E-157	1
DZANK1	1.185820905	0.984853381	2.92E-158	5.76E-157	1
LINC00937	0.518630074	1.50623965	3.59E-158	7.06E-157	1
AC137630.4	0.367666977	1.806122765	4.29E-158	8.45E-157	1
PARVA	1.516043775	0.867576937	1.27E-157	2.49E-156	1
CTXN1	3.36281991	0.58008458	1.59E-157	3.11E-156	1
KPNA2	3.333519369	0.582382172	2.19E-157	4.28E-156	1
DPP4	0.285896604	2.064838697	3.41E-157	6.68E-156	1
LRRC74B	0.413880881	1.689064909	5.84E-157	1.14E-155	1
CHORDC1	2.579015361	0.661723436	6.66E-157	1.30E-155	1
LINC02447	0.507851809	1.515965339	8.01E-157	1.56E-155	1
PPP1R35	2.972744149	0.614414658	4.09E-156	7.94E-155	1
CEBPB	2.207079535	0.713544183	6.25E-156	1.21E-154	1
CENPU	1.686998809	0.816996772	8.35E-156	1.62E-154	1
COASY	1.860273076	0.776083038	3.20E-155	6.20E-154	1
DHRS4L2	2.01367443	0.74531761	4.25E-155	8.22E-154	1
AC245595.1	1.716872571	0.80776372	4.74E-155	9.15E-154	1
RMI1	1.592228149	0.838230145	1.04E-154	2.00E-153	1
TUBGCP5	1.503228446	0.862764203	1.26E-154	2.43E-153	1
STIP1	3.105570339	0.597876165	1.64E-154	3.16E-153	1
ZNF469	0.282850562	2.056488158	2.01E-154	3.86E-153	1
GRP	0.450103736	1.601144313	2.70E-154	5.18E-153	1
AGR3	0.240679798	2.250822736	2.80E-154	5.37E-153	1
NELFE	3.042691117	0.603284626	4.05E-154	7.76E-153	1
AC079922.2	0.604359156	1.370648782	8.64E-154	1.65E-152	1
MNAT1	2.476147763	0.666951734	4.59E-153	8.76E-152	1
SH3KBP1	1.511659925	0.853215651	3.80E-152	7.25E-151	1
EIF1AY	2.854892023	0.616797592	3.79E-151	7.23E-150	1
CAST	2.914530103	0.609926992	6.49E-151	1.24E-149	1
WDR5B	0.793595796	1.17956977	6.52E-151	1.24E-149	1
RABL2B	2.040862778	0.729917213	6.99E-151	1.33E-149	1
DAB2	1.551342192	0.837446403	1.62E-150	3.08E-149	1
RPGRIP1L	1.827320311	0.770751728	1.81E-150	3.43E-149	1
ODF2L	3.487222972	0.556368547	1.91E-150	3.62E-149	1
ENPP2	1.8437592	0.76711555	2.08E-150	3.94E-149	1
RPA3	3.267973589	0.574560194	2.70E-150	5.09E-149	1
FMC1	3.279609655	0.57289296	5.75E-150	1.08E-148	1
WNT11	0.576208704	1.385872004	7.69E-150	1.45E-148	1
PAQR5	0.332217301	1.852318391	7.85E-150	1.48E-148	1
GLT8D1	3.436436511	0.559238457	8.72E-150	1.64E-148	1
HMMR	1.074210694	1.006223429	1.18E-149	2.21E-148	1
MRVI1-AS1	0.423525199	1.624161657	3.05E-149	5.71E-148	1
AL391152.1	0.32593821	1.86660692	4.04E-149	7.56E-148	1
SLC35A2	1.484142272	0.851463341	8.12E-149	1.52E-147	1
BBIP1	3.34831116	0.564054163	1.80E-148	3.36E-147	1
PLOD2	1.3733592	0.884477528	1.90E-148	3.53E-147	1
PRDM5	0.882686937	1.106146312	4.41E-148	8.20E-147	1
LMLN	1.297586551	0.908727915	6.01E-148	1.12E-146	1
KCNE1	0.398913238	1.668019154	7.25E-148	1.35E-146	1
TACR3	0.827893087	1.141164812	1.26E-147	2.34E-146	1
TBC1D15	2.034881076	0.722683923	1.51E-147	2.80E-146	1
CWC25	2.015497028	0.726178267	1.52E-147	2.81E-146	1
AC092745.1	0.466939985	1.533587966	1.56E-147	2.88E-146	1
CABLES1	0.93214782	1.073577721	1.69E-147	3.12E-146	1
CHCHD2	3.951504057	0.516977021	2.35E-147	4.32E-146	1
PPM1H	0.671296353	1.268411767	4.30E-147	7.92E-146	1
GSEC	0.776804039	1.17589916	7.05E-147	1.30E-145	1
SRA1	2.881329792	0.60501938	7.08E-147	1.30E-145	1
TRMT12	0.92165508	1.077375661	7.36E-147	1.35E-145	1
GLRX3	3.419805303	0.554387531	1.51E-146	2.76E-145	1
WDR97	0.353279599	1.770125461	1.89E-146	3.45E-145	1
FAM216A	1.558549578	0.823497295	2.45E-146	4.47E-145	1
CCDC24	1.062977711	0.999929716	2.54E-146	4.63E-145	1
ZDHHC24	1.585379295	0.815882865	3.75E-146	6.83E-145	1
TNFAIP8L1	0.70588416	1.229697588	1.21E-145	2.19E-144	1
OLMALINC	1.234354311	0.92308132	3.44E-145	6.24E-144	1
PCYT2	1.201249412	0.935256167	5.41E-145	9.80E-144	1
NFATC2	0.731874783	1.202856722	1.14E-144	2.07E-143	1
TOR2A	1.709608225	0.781216561	1.16E-144	2.10E-143	1
ITGB3BP	2.349474045	0.663573525	6.68E-144	1.20E-142	1
CCDC33	0.582794361	1.34859713	7.38E-144	1.33E-142	1
USP2-AS1	0.388001238	1.667618454	8.25E-144	1.48E-142	1
ATP6V1D	3.869729676	0.515161292	2.32E-143	4.16E-142	1
SGO1	1.054778677	0.992833485	3.22E-143	5.77E-142	1
BCAS4	2.046718485	0.709574561	3.51E-143	6.29E-142	1
ASPM	1.494388376	0.831382416	5.01E-143	8.95E-142	1
ACADVL	3.538999868	0.537953905	6.69E-143	1.19E-141	1
AC068888.1	0.728223979	1.197812798	8.47E-143	1.51E-141	1
PLIN3	2.851123705	0.598355773	3.07E-142	5.46E-141	1
ETFRF1	2.269279399	0.670618924	5.85E-142	1.04E-140	1
C17orf53	0.358816747	1.724224321	1.17E-141	2.07E-140	1
LRGUK	0.400748136	1.615203276	7.19E-140	1.27E-138	1
SDHA	2.744495936	0.604367728	1.06E-139	1.87E-138	1
CHAF1A	1.012658509	0.999937534	1.71E-139	3.02E-138	1
TMEM138	1.885245261	0.728207752	6.80E-139	1.20E-137	1
GAR1	2.284212395	0.660942941	7.05E-139	1.24E-137	1
IFT140	1.555166924	0.802437301	7.75E-139	1.36E-137	1
DZIP3	2.997683999	0.576144549	8.89E-139	1.56E-137	1
CEP162	1.608804614	0.788379582	1.07E-138	1.88E-137	1
CEP131	1.151070176	0.933353698	1.79E-138	3.14E-137	1
ZFAND4	0.876214467	1.071702153	2.66E-138	4.65E-137	1
IQCH	0.646877635	1.249509746	8.53E-138	1.49E-136	1
ARL13B	1.838426127	0.733914728	1.42E-137	2.48E-136	1
CKAP2L	0.922534563	1.038236988	7.51E-137	1.31E-135	1
BRCA2	1.206672558	0.905353327	9.87E-137	1.72E-135	1
SNX14	2.309900071	0.650294056	4.98E-136	8.66E-135	1
LAMA3	0.352487712	1.702433905	5.94E-136	1.03E-134	1
SPATA6L	0.476236567	1.45040591	2.19E-135	3.79E-134	1
COQ4	3.136597609	0.555979311	2.46E-135	4.27E-134	1
TIMM23	1.603035528	0.779404664	3.72E-135	6.44E-134	1
GALK2	1.665902457	0.763324603	8.70E-135	1.50E-133	1
HOOK1	1.516988766	0.798226726	4.26E-134	7.33E-133	1
HAGH	3.422252403	0.529142989	7.48E-134	1.29E-132	1
PCYT1B	0.556441028	1.329400342	9.73E-134	1.67E-132	1
TAF9	3.126452785	0.553428311	1.08E-133	1.85E-132	1
C8orf34	0.469865003	1.450232797	1.43E-133	2.44E-132	1
PCSK4	0.758565247	1.132430054	1.92E-133	3.28E-132	1
UFD1	2.647821648	0.600372954	4.10E-133	7.00E-132	1
CAT	1.438963985	0.816620645	4.50E-133	7.68E-132	1
ITPR1	0.85343644	1.064294346	5.77E-133	9.83E-132	1
IPO11	0.922268924	1.022377296	8.45E-133	1.44E-131	1
HCCS	1.253243116	0.874700553	9.63E-133	1.64E-131	1
DNTTIP1	2.600430334	0.604717907	1.27E-132	2.15E-131	1
MBNL3	0.438861524	1.496864495	1.39E-132	2.35E-131	1
HSD17B8	1.608529018	0.770422095	1.39E-132	2.35E-131	1
MRPS15	2.746270844	0.585261384	2.83E-131	4.78E-130	1
C10orf67	0.420329201	1.522678103	3.13E-131	5.27E-130	1
ZNF667	1.554832019	0.778742121	6.19E-131	1.04E-129	1
ACYP1	3.609294513	0.509367154	6.47E-131	1.09E-129	1
SNAPC5	2.002107459	0.684399249	1.46E-130	2.45E-129	1
KNDC1	0.92932345	1.009013057	1.94E-130	3.26E-129	1
NOS3	0.325307744	1.737054709	2.13E-130	3.58E-129	1
ARMC2	0.909193886	1.019512083	3.09E-130	5.18E-129	1
COL9A1	2.443287311	0.618156752	3.33E-130	5.58E-129	1
PIGK	1.600312682	0.764651687	5.35E-130	8.95E-129	1
TWSG1	1.73208681	0.734590518	5.78E-130	9.65E-129	1
COLQ	0.601327585	1.256359924	1.39E-129	2.33E-128	1
POLR3G	0.449021902	1.460933842	1.60E-129	2.66E-128	1
STX2	1.864345009	0.705219442	4.84E-129	8.05E-128	1
TOMM34	1.256479568	0.860083328	8.58E-129	1.42E-127	1
ESRRG	0.818742316	1.069060455	9.55E-129	1.58E-127	1
DLAT	1.336063656	0.832815515	1.63E-128	2.69E-127	1
CLHC1	1.441620986	0.801116228	1.96E-128	3.25E-127	1
CLYBL	2.435674602	0.61474672	2.09E-128	3.45E-127	1
ATXN1	1.668752747	0.742438308	6.60E-128	1.09E-126	1
CEP95	2.579322221	0.5960266	6.83E-128	1.13E-126	1
EFCAB6	0.573957853	1.275448797	2.14E-127	3.52E-126	1
ARNTL2	0.408409887	1.520791662	2.87E-127	4.71E-126	1
FBRS	1.837869572	0.703805057	9.69E-127	1.59E-125	1
ARRDC3-AS1	0.449573772	1.442833484	1.17E-126	1.92E-125	1
LINC00305	0.319047706	1.726852091	1.54E-126	2.51E-125	1
MTCH2	3.248566672	0.527418627	2.38E-126	3.88E-125	1
WBP11	3.289836299	0.523481035	4.55E-126	7.43E-125	1
CNTLN	2.042216535	0.665373927	5.22E-126	8.51E-125	1
RPP38	1.543802754	0.765660815	8.43E-126	1.37E-124	1
DNAL4	1.97969858	0.674517723	1.64E-125	2.68E-124	1
ALG13	1.718607604	0.723306063	3.90E-125	6.34E-124	1
ACTN1	2.314518507	0.622386979	4.21E-125	6.83E-124	1
TMEM70	2.673282359	0.578710688	4.68E-125	7.58E-124	1
GSKIP	1.857430052	0.695125015	5.26E-125	8.51E-124	1
STX18	1.955178411	0.677317502	5.50E-125	8.89E-124	1
MYH7	0.454607287	1.421623897	1.64E-124	2.64E-123	1
MRPL22	3.503733057	0.50340077	3.03E-124	4.87E-123	1
AC093495.1	0.27472096	1.851708766	3.60E-124	5.78E-123	1
COL8A2	0.762958795	1.08742805	4.05E-124	6.49E-123	1
IKBIP	1.932182057	0.678280565	6.98E-124	1.12E-122	1
IRAK1BP1	1.723871178	0.71794126	1.05E-123	1.68E-122	1
DPH3	2.023634063	0.661825493	1.39E-123	2.22E-122	1
GTF2E2	1.475310716	0.775863552	1.90E-123	3.04E-122	1
LYRM1	2.352275616	0.612720278	2.78E-123	4.44E-122	1
ZNF584	1.264723992	0.836609574	7.72E-123	1.23E-121	1
ERI2	0.828045922	1.037196311	8.43E-123	1.34E-121	1
AHI1	3.046807855	0.536215003	1.59E-122	2.52E-121	1
SNHG10	1.406698025	0.791719606	1.59E-122	2.52E-121	1
ACTN4	2.821135087	0.556988768	2.34E-122	3.72E-121	1
AAGAB	1.529603316	0.757873368	3.32E-122	5.27E-121	1
KCTD17	1.779419474	0.701664642	4.79E-122	7.59E-121	1
CLDN4	0.627141255	1.185734766	6.99E-121	1.10E-119	1
PHACTR2	2.468012732	0.591975017	7.75E-121	1.22E-119	1
ACTR6	3.021045257	0.534238687	1.24E-120	1.96E-119	1
CREB3L2	1.532167209	0.751604716	1.92E-120	3.03E-119	1
SLC38A6	1.511293454	0.756781831	1.99E-120	3.13E-119	1
SERTAD4-AS1	0.595763364	1.214491292	2.47E-120	3.88E-119	1
ISCA1	3.24757263	0.513688926	5.85E-120	9.19E-119	1
PACRGL	1.506277058	0.756459461	6.19E-120	9.70E-119	1
PITPNA	2.379834103	0.600138939	9.45E-120	1.48E-118	1
NT5DC1	2.0589382	0.645247937	1.24E-119	1.93E-118	1
FOS	1.882636752	0.67454227	1.84E-119	2.86E-118	1
C21orf2	1.970160613	0.658959041	2.35E-119	3.66E-118	1
AC023300.2	0.224209581	2.020503485	5.09E-119	7.90E-118	1
HIGD1A	3.357702137	0.503060855	5.42E-119	8.41E-118	1
THOP1	1.424555471	0.773354049	1.61E-118	2.50E-117	1
NPAS1	0.598710254	1.201517856	1.86E-118	2.88E-117	1
EMP1	0.481212944	1.344547189	1.88E-118	2.90E-117	1
EMC3	3.112930857	0.521106929	2.44E-118	3.77E-117	1
KCTD16	0.875299946	0.989076951	2.56E-118	3.95E-117	1
TMX2	2.982284979	0.532182872	3.24E-118	5.00E-117	1
MYO5B	0.486858778	1.335046366	3.26E-118	5.02E-117	1
ACVR1C	0.261323303	1.850953021	3.99E-118	6.14E-117	1
GPR162	1.856685334	0.675342235	4.09E-118	6.28E-117	1
RFC4	2.053993999	0.641804107	4.12E-118	6.32E-117	1
COMMD4	2.393381171	0.594019778	4.92E-118	7.54E-117	1
RMDN3	1.520903436	0.746602319	5.00E-118	7.65E-117	1
FOXN3-AS1	0.494389578	1.321819247	9.32E-118	1.42E-116	1
TMEM254	1.892019501	0.666726623	2.38E-117	3.63E-116	1
TTC12	0.569096739	1.225919389	4.07E-117	6.20E-116	1
C4orf19	0.396426181	1.477811377	4.28E-117	6.52E-116	1
ANKMY1	0.626071764	1.166859317	5.08E-117	7.73E-116	1
TRIOBP	2.06337377	0.637099889	5.96E-117	9.05E-116	1
CDKL1	0.381645667	1.504305472	1.21E-116	1.84E-115	1
C16orf71	0.406635605	1.454962988	1.40E-116	2.12E-115	1
MTX1	2.334018115	0.597402743	1.94E-116	2.92E-115	1
CDC37L1	1.828958262	0.674744872	3.52E-116	5.30E-115	1
YAP1	2.39282061	0.588392764	7.79E-116	1.17E-114	1
CENPE	1.128492876	0.859273854	1.15E-115	1.73E-114	1
ZNF544	1.662401966	0.706247374	1.32E-115	1.98E-114	1
MYO3A	0.62048956	1.163647203	2.21E-115	3.31E-114	1
SLC25A33	1.75663989	0.686113719	2.33E-115	3.49E-114	1
TXNDC9	2.328020698	0.595273053	2.44E-115	3.65E-114	1
ANKEF1	0.491299226	1.311646738	2.53E-115	3.78E-114	1
NANS	1.764302919	0.684317397	2.91E-115	4.34E-114	1
BAMBI	1.930865528	0.653193154	5.02E-115	7.49E-114	1
HTATIP2	0.634898598	1.148122499	5.19E-115	7.73E-114	1
CAMSAP1	2.175686081	0.614609209	7.30E-115	1.09E-113	1
VRK1	1.763200267	0.68275533	1.11E-114	1.65E-113	1
RTN4IP1	0.636789803	1.143878043	1.57E-114	2.33E-113	1
SMC5	2.759065084	0.544392546	1.78E-114	2.65E-113	1
SNX17	2.985278221	0.522880067	2.53E-114	3.75E-113	1
ZNF385A	1.326367823	0.787030106	2.58E-114	3.83E-113	1
STON2	1.65819847	0.701779526	6.68E-114	9.87E-113	1
TEX2	0.944069218	0.931320666	1.90E-113	2.80E-112	1
RIOX2	1.317797064	0.78635069	2.13E-113	3.14E-112	1
CASC2	0.858227123	0.977070792	2.42E-113	3.57E-112	1
CEP72	0.516027566	1.266688963	3.08E-113	4.53E-112	1
CENPJ	1.213141823	0.819083251	3.68E-113	5.41E-112	1
KNSTRN	1.462034105	0.745159293	4.14E-113	6.07E-112	1
TMTC1	1.157956999	0.838259082	4.57E-113	6.69E-112	1
GLYATL1	0.249970043	1.848541786	8.28E-113	1.21E-111	1
PCCA	2.189483422	0.606534901	1.24E-112	1.80E-111	1
ASAP2	2.126390348	0.615476628	1.29E-112	1.89E-111	1
TOR3A	1.511799319	0.730757271	1.55E-112	2.26E-111	1
COMMD1	2.663455884	0.54796639	5.35E-112	7.79E-111	1
PLK1	0.891740134	0.95003593	1.78E-111	2.59E-110	1
DNAH1	0.410233734	1.413983185	2.07E-111	3.01E-110	1
CCDC14	3.014102745	0.513384374	2.39E-111	3.47E-110	1
SPATA6	2.266482593	0.592534483	2.46E-111	3.57E-110	1
UCKL1-AS1	0.271359565	1.756015253	2.66E-111	3.85E-110	1
ATAD3A	1.447084006	0.742602177	3.16E-111	4.57E-110	1
PPARGC1A	1.005605367	0.892087286	4.66E-111	6.74E-110	1
CCDC190	0.470257084	1.314362612	6.63E-111	9.57E-110	1
LRRC56	0.347956971	1.535389214	1.09E-110	1.57E-109	1
KIAA0556	0.99506588	0.894735014	1.51E-110	2.18E-109	1
EYA1	0.379757076	1.465556386	1.66E-110	2.39E-109	1
JOSD2	1.056799722	0.866759821	2.80E-110	4.02E-109	1
FAM206A	1.060804845	0.864821119	3.28E-110	4.71E-109	1
PYCR3	0.754846319	1.027049565	5.16E-110	7.40E-109	1
TRIM17	0.308030659	1.629647586	8.97E-110	1.28E-108	1
FAM118A	1.056680517	0.864442421	1.07E-109	1.53E-108	1
PCGF6	1.20847805	0.807361475	1.27E-109	1.81E-108	1
GSDMD	0.654160041	1.102486752	1.47E-109	2.09E-108	1
AC009133.1	0.43307825	1.360962378	2.74E-109	3.89E-108	1
MTMR2	1.28266755	0.782160249	2.75E-109	3.91E-108	1
PCDHB1	0.186522312	2.127916146	7.26E-109	1.03E-107	1
BRMS1	1.409449048	0.743935675	9.18E-109	1.30E-107	1
RHOD	0.853425236	0.95869963	1.17E-108	1.66E-107	1
SMARCA2	1.889275524	0.63957104	4.64E-108	6.57E-107	1
LINC02265	0.218694509	1.940589564	4.91E-108	6.95E-107	1
EDA	0.524898028	1.224835245	5.44E-108	7.69E-107	1
STRBP	2.971318021	0.508619025	8.18E-108	1.16E-106	1
CETN3	2.261619285	0.583177703	1.05E-107	1.49E-106	1
PIP5K1B	1.594555323	0.695481706	1.06E-107	1.50E-106	1
AC004556.1	1.379978165	0.74751371	1.58E-107	2.22E-106	1
RFWD3	0.85581147	0.95164629	2.05E-107	2.88E-106	1
TPST2	1.332628393	0.760308828	2.18E-107	3.06E-106	1
PNMA8A	1.341279529	0.757692907	2.37E-107	3.32E-106	1
DTNA	2.309357972	0.574977263	6.10E-107	8.54E-106	1
LINC01732	0.24786675	1.802639794	7.50E-107	1.05E-105	1
NID2	1.170428228	0.809720954	7.78E-107	1.09E-105	1
TYMS	2.684390822	0.532171688	1.34E-106	1.87E-105	1
RAB3IP	1.906466928	0.631535773	2.26E-106	3.14E-105	1
HSPA12A	0.951404285	0.897123028	2.50E-106	3.47E-105	1
LINC00877	0.240399163	1.8262064	3.51E-106	4.87E-105	1
KATNAL1	1.486609019	0.714649295	5.36E-106	7.42E-105	1
MED30	2.06140619	0.605100825	1.13E-105	1.57E-104	1
CENPI	0.397186196	1.39695402	1.76E-105	2.43E-104	1
TRMT6	1.310805555	0.759444472	1.98E-105	2.74E-104	1
ANXA4	1.390860105	0.736091009	3.64E-105	5.02E-104	1
CRYL1	2.085188541	0.599341422	6.79E-105	9.36E-104	1
AGBL2	0.399941561	1.387001817	9.00E-105	1.24E-103	1
EXOSC3	2.000341363	0.611146204	1.32E-104	1.82E-103	1
AC005487.1	0.197399388	2.013007199	2.52E-104	3.46E-103	1
ANXA7	2.726166941	0.521424047	5.30E-104	7.28E-103	1
SOSTDC1	1.215356293	0.783143607	6.59E-104	9.04E-103	1
TCTE1	0.249230001	1.768494998	9.99E-104	1.37E-102	1
CEP70	1.773465525	0.646017734	1.47E-103	2.01E-102	1
ALS2CR12	0.251523415	1.758193884	1.51E-103	2.06E-102	1
CAVIN3	1.047385704	0.841992708	2.42E-103	3.30E-102	1
FAM207A	1.404530779	0.725482965	3.16E-103	4.31E-102	1
UBE2T	2.332001052	0.561719159	3.61E-103	4.91E-102	1
BTBD3	1.896454153	0.623321907	3.68E-103	5.01E-102	1
CD68	0.310592062	1.569391918	3.71E-103	5.05E-102	1
NEDD9	1.542094711	0.69168551	4.07E-103	5.52E-102	1
AC060780.1	2.03193355	0.601238533	6.75E-103	9.16E-102	1
LIMS2	0.30432591	1.58259326	1.04E-102	1.41E-101	1
KCTD15	1.123608072	0.809237373	1.61E-102	2.17E-101	1
SURF1	2.762576191	0.514160241	1.61E-102	2.17E-101	1
AC113349.2	0.370829931	1.425948458	1.63E-102	2.20E-101	1
BLM	0.628535377	1.086869483	1.70E-102	2.29E-101	1
XRCC4	1.158840434	0.793829482	8.31E-102	1.12E-100	1
AL109811.2	0.247409187	1.756734704	1.00E-101	1.34E-100	1
WDR19	1.65425615	0.662480804	1.40E-101	1.88E-100	1
ANKRD53	0.177306333	2.10419448	1.45E-101	1.94E-100	1
LINC01833	0.507483089	1.206769722	1.51E-101	2.02E-100	1
KIAA1671	0.821360188	0.943710307	1.63E-101	2.18E-100	1
NDUFA9	2.495990397	0.538292408	1.72E-101	2.30E-100	1
NEK3	1.033012572	0.839973526	1.77E-101	2.36E-100	1
AC019197.1	0.471430371	1.252331142	2.16E-101	2.87E-100	1
PARD6G-AS1	0.67467084	1.041276393	3.52E-101	4.69E-100	1
EPB41L2	0.943053408	0.877878055	4.41E-101	5.87E-100	1
DDIAS	0.412255603	1.339489408	4.93E-101	6.55E-100	1
STK16	1.750068483	0.641965677	5.66E-101	7.51E-100	1
JDP2	1.343936998	0.73342269	5.73E-101	7.59E-100	1
SLC36A4	2.328773961	0.555563764	7.72E-101	1.02E-99	1
MAEL	0.371964178	1.410485201	1.00E-100	1.32E-99	1
RFK	2.623347659	0.522792644	1.15E-100	1.52E-99	1
SAMD11	1.52026878	0.688044042	1.20E-100	1.58E-99	1
IGSF10	1.222362336	0.767917671	1.37E-100	1.81E-99	1
AL928654.1	0.606828828	1.095654706	1.45E-100	1.91E-99	1
EFR3A	1.428462983	0.708449359	3.24E-100	4.25E-99	1
YEATS4	2.503562005	0.533965881	3.33E-100	4.37E-99	1
RBM47	2.158170234	0.57516569	3.94E-100	5.16E-99	1
LSR	1.520403726	0.685855993	4.92E-100	6.45E-99	1
FAM72A	0.167907092	2.146057711	1.16E-99	1.51E-98	1
ATP2B3	0.765989956	0.968464309	1.18E-99	1.54E-98	1
MRNIP	2.418833074	0.541601092	1.35E-99	1.76E-98	1
NEDD4	0.425367283	1.306978418	1.96E-99	2.56E-98	1
PCOLCE	1.135437467	0.791879459	2.58E-99	3.36E-98	1
EVI5	2.272423915	0.557562232	3.89E-99	5.06E-98	1
BORCS7	2.805727525	0.501224554	4.82E-99	6.28E-98	1
EFCAB7	1.517427667	0.682680332	6.03E-99	7.85E-98	1
SHQ1	0.926125913	0.875933259	7.07E-99	9.19E-98	1
TTLL7	2.549192893	0.525369581	8.10E-99	1.05E-97	1
APIP	2.116787137	0.576495709	1.09E-98	1.41E-97	1
POP4	1.824334114	0.621128642	1.24E-98	1.61E-97	1
GAS2L1	0.872854222	0.900133143	2.40E-98	3.11E-97	1
MAOB	0.521105517	1.170460877	2.63E-98	3.40E-97	1
XK	0.37691554	1.382769491	2.78E-98	3.59E-97	1
PIGP	2.108484099	0.575967323	3.89E-98	5.02E-97	1
SCLT1	1.41783579	0.703430449	4.03E-98	5.19E-97	1
LINC01973	0.293771436	1.570116439	9.24E-98	1.19E-96	1
MAD1L1	1.264150252	0.743736863	1.06E-97	1.36E-96	1
WWC2	1.203485115	0.760416843	3.39E-97	4.33E-96	1
RLN2	0.408243334	1.318408287	4.22E-97	5.39E-96	1
PPIC	1.905080061	0.602625649	4.99E-97	6.37E-96	1
BBS4	2.469779713	0.527755165	1.20E-96	1.52E-95	1
DAZAP2	2.546647979	0.518008109	4.83E-96	6.13E-95	1
ATG7	0.929052474	0.859368751	1.38E-95	1.75E-94	1
SUCLG2	1.539423873	0.665455332	1.73E-95	2.19E-94	1
HSPA2	0.3348063	1.446288603	2.98E-95	3.76E-94	1
CRY1	1.5798497	0.655782776	3.38E-95	4.26E-94	1
PDP2	0.687454652	0.999183356	3.44E-95	4.34E-94	1
DYRK3	0.930707507	0.856573231	3.74E-95	4.72E-94	1
SLC16A10	1.474859094	0.678197192	5.32E-95	6.70E-94	1
SYTL3	0.376594345	1.357398404	8.12E-95	1.02E-93	1
NGEF	0.555023831	1.110494849	1.49E-94	1.87E-93	1
PERP	1.836541693	0.605698838	1.55E-94	1.94E-93	1
LIPT2	0.423963046	1.273597799	2.36E-94	2.95E-93	1
SLC4A8	1.647679155	0.638751793	2.96E-94	3.70E-93	1
AC027281.1	0.34385614	1.417346925	4.05E-94	5.06E-93	1
CHN1	1.077780293	0.790708148	4.24E-94	5.28E-93	1
TUSC1	1.807060199	0.608822235	5.50E-94	6.85E-93	1
EML6	0.45823846	1.220254057	7.53E-94	9.35E-93	1
NIM1K	0.413784855	1.284882059	1.08E-93	1.34E-92	1
CTH	1.096043984	0.782180822	1.13E-93	1.40E-92	1
SLC17A8	0.709267127	0.975251453	1.14E-93	1.41E-92	1
TPD52	1.008905308	0.815299127	1.36E-93	1.68E-92	1
LMF1	1.366568209	0.69852793	2.29E-93	2.83E-92	1
MFSD14B	1.273280924	0.723506826	2.89E-93	3.56E-92	1
RTKN2	1.066004527	0.790737731	4.24E-93	5.22E-92	1
ITGB5	1.156731498	0.758393884	5.16E-93	6.35E-92	1
DGCR6	0.950836381	0.835787968	1.17E-92	1.43E-91	1
ABHD2	2.621544795	0.501089671	1.28E-92	1.57E-91	1
NEK4	1.416134542	0.68281267	1.67E-92	2.05E-91	1
GRIN3B	0.390307023	1.314680868	2.02E-92	2.47E-91	1
NME9	0.553146193	1.098968541	2.25E-92	2.76E-91	1
GOLPH3L	1.416810095	0.681829743	2.74E-92	3.35E-91	1
SNAPC4	0.912722722	0.850056927	5.53E-92	6.76E-91	1
OMA1	0.933669711	0.83977583	7.30E-92	8.91E-91	1
VAMP7	1.100654962	0.772661324	7.45E-92	9.09E-91	1
SPRYD3	0.810619627	0.900621214	1.44E-91	1.76E-90	1
NCS1	1.945568308	0.578207045	2.17E-91	2.64E-90	1
TTC23L	0.428712214	1.244569041	2.71E-91	3.29E-90	1
ORAI3	1.759889055	0.607659066	3.05E-91	3.69E-90	1
NIPSNAP3A	1.80617002	0.59967374	3.24E-91	3.93E-90	1
IQCH-AS1	0.443363622	1.222171219	3.88E-91	4.69E-90	1
CCP110	2.141966508	0.549893943	4.55E-91	5.49E-90	1
ACBD7	0.261703402	1.603728977	8.27E-91	9.94E-90	1
GPN3	1.90661394	0.582069299	9.15E-91	1.10E-89	1
LDLRAD4	0.930615072	0.835359269	1.22E-90	1.46E-89	1
TEKT3	0.276267252	1.55641587	1.48E-90	1.77E-89	1
RRP7A	1.816787315	0.595515948	1.66E-90	1.98E-89	1
SIX5	1.053006443	0.783846554	1.93E-90	2.30E-89	1
TEDC1	0.791578277	0.905480821	2.15E-90	2.57E-89	1
VAT1L	2.193360655	0.541231679	2.27E-90	2.71E-89	1
MISP3	1.093867953	0.767985925	3.12E-90	3.72E-89	1
SPDL1	1.053920478	0.782435591	3.33E-90	3.97E-89	1
PPM1E	0.738164978	0.937091156	3.40E-90	4.05E-89	1
HM13-AS1	0.145436965	2.196473611	3.89E-90	4.63E-89	1
SMCO4	1.374640085	0.68337396	5.41E-90	6.42E-89	1
CEP89	1.746199438	0.605522067	6.26E-90	7.41E-89	1
AC124319.2	0.425070274	1.237759864	1.36E-89	1.61E-88	1
JAZF1	1.07862784	0.770351753	1.56E-89	1.84E-88	1
GBE1	0.889641425	0.848641209	2.04E-89	2.41E-88	1
TAF1B	1.746358505	0.602664209	4.09E-89	4.81E-88	1
HIST1H4H	0.318328063	1.431914637	5.71E-89	6.71E-88	1
COMT	2.350826917	0.518350198	6.42E-89	7.55E-88	1
NEK1	1.62319365	0.624092687	8.71E-89	1.02E-87	1
AC022007.1	0.348390071	1.363764912	1.22E-88	1.43E-87	1
PINK1	2.235158053	0.530015915	2.21E-88	2.59E-87	1
PIGA	0.575824445	1.052017422	2.32E-88	2.71E-87	1
LINC00920	0.213755998	1.757214079	3.40E-88	3.96E-87	1
U47924.2	0.262707181	1.573589315	5.50E-88	6.41E-87	1
STK32C	1.38358471	0.672940061	6.66E-88	7.75E-87	1
MTF1	0.995530766	0.793764011	1.02E-87	1.19E-86	1
C14orf39	0.318434705	1.41984055	1.37E-87	1.58E-86	1
HGS	1.880221037	0.575287306	1.61E-87	1.87E-86	1
ACOT11	0.893643202	0.836820884	2.07E-87	2.40E-86	1
AL592528.1	0.238129932	1.651036453	2.18E-87	2.53E-86	1
RBM38	0.979635186	0.798332866	2.61E-87	3.01E-86	1
SLC43A2	1.118138467	0.746559954	2.82E-87	3.26E-86	1
RNF227	0.532698123	1.087131332	3.35E-87	3.87E-86	1
SS18	2.060389584	0.547548974	6.01E-87	6.93E-86	1
ZNRF2	1.218021181	0.712872426	8.93E-87	1.03E-85	1
SPDYA	0.212093697	1.747893851	1.13E-86	1.29E-85	1
SLC50A1	1.347060126	0.676324966	1.81E-86	2.07E-85	1
ADPRHL2	2.237495509	0.523186377	2.87E-86	3.29E-85	1
TPM2	2.377459851	0.507273507	3.33E-86	3.80E-85	1
ASL	0.779508224	0.890063909	3.82E-86	4.36E-85	1
AP001527.2	0.546328931	1.066167259	4.14E-86	4.72E-85	1
RND2	1.839529957	0.576393164	5.50E-86	6.27E-85	1
FAM122C	0.696405363	0.941168863	6.47E-86	7.36E-85	1
BAG2	0.879760245	0.835882842	6.78E-86	7.70E-85	1
ODF3L1	0.14049893	2.172841205	1.58E-85	1.79E-84	1
WDR62	0.401877288	1.243135009	1.64E-85	1.86E-84	1
POU5F1B	0.31595404	1.406641759	2.08E-85	2.35E-84	1
PCNT	1.174501788	0.7196361	2.74E-85	3.10E-84	1
HSDL2	1.972132961	0.553496525	4.52E-85	5.10E-84	1
PRPS1	2.241716307	0.518869133	4.79E-85	5.39E-84	1
ST3GAL4	1.146294092	0.727451177	4.80E-85	5.39E-84	1
C6orf223	0.274183574	1.510651122	5.20E-85	5.84E-84	1
REXO2	1.995524959	0.549756628	6.24E-85	7.00E-84	1
ZFYVE28	0.366021916	1.299685871	6.35E-85	7.13E-84	1
CCDC88C	1.304271169	0.679891192	1.22E-84	1.36E-83	1
DHX16	1.032318725	0.764315452	1.78E-84	1.99E-83	1
SLC18B1	1.426100837	0.648816785	2.36E-84	2.63E-83	1
GSC	0.418035043	1.209472117	2.40E-84	2.68E-83	1
MGAT2	1.495672304	0.633101993	2.86E-84	3.19E-83	1
ZNF446	1.16618793	0.717339988	3.56E-84	3.96E-83	1
MPDU1	1.619026316	0.607754519	4.06E-84	4.52E-83	1
AP005329.1	0.172897987	1.91835307	4.61E-84	5.12E-83	1
RNASEH2A	0.42084538	1.20231144	6.03E-84	6.70E-83	1
TCP10L	0.516768111	1.081125141	9.31E-84	1.03E-82	1
PPP1R14C	1.032992875	0.760340846	1.11E-83	1.23E-82	1
CDH23	0.598345817	1.001819051	1.61E-83	1.78E-82	1
VTI1B	2.263189646	0.51103978	2.42E-83	2.67E-82	1
MTFP1	0.270809931	1.504173151	2.58E-83	2.84E-82	1
ROR2	1.057812068	0.748339338	4.74E-83	5.21E-82	1
GIPC2	0.236947516	1.609752328	5.62E-83	6.18E-82	1
MCUB	2.222363458	0.514373155	6.50E-83	7.14E-82	1
PLEKHA4	0.901023394	0.810630332	7.25E-83	7.95E-82	1
RCL1	0.948735033	0.789339862	8.76E-83	9.60E-82	1
C12orf60	0.427352107	1.183232277	1.18E-82	1.29E-81	1
STX10	1.958208924	0.54723903	1.22E-82	1.34E-81	1
NRG4	0.452882551	1.147315754	1.75E-82	1.92E-81	1
AL645728.1	0.412471568	1.200992841	3.85E-82	4.19E-81	1
IFT172	1.23397281	0.68811454	4.53E-82	4.93E-81	1
LMO2	1.264362117	0.677589137	1.43E-81	1.55E-80	1
WHRN	1.139895886	0.713692074	1.64E-81	1.77E-80	1
TMED5	1.589498923	0.603234293	1.98E-81	2.14E-80	1
DAPK2	0.218473621	1.662497664	2.31E-81	2.49E-80	1
HIST1H2BN	0.625327906	0.965842489	2.78E-81	3.00E-80	1
USB1	1.383171964	0.646058492	3.37E-81	3.63E-80	1
ACOX2	0.439126041	1.155433433	4.06E-81	4.38E-80	1
DUSP23	1.487103441	0.622199856	5.05E-81	5.44E-80	1
STX5	2.046046694	0.529849996	5.15E-81	5.54E-80	1
FAM149A	0.431405656	1.163041601	9.94E-81	1.07E-79	1
JMJD8	1.675721338	0.584160098	1.46E-80	1.57E-79	1
WDR4	0.422688892	1.172416263	2.35E-80	2.51E-79	1
PBK	1.037348278	0.742542395	2.89E-80	3.09E-79	1
DAZAP1	2.219680758	0.504662719	8.33E-80	8.88E-79	1
DPY19L2	0.98201822	0.760941635	9.09E-80	9.69E-79	1
NUDT9	2.241538421	0.501808991	1.09E-79	1.16E-78	1
CNKSR3	1.296843989	0.660544621	1.36E-79	1.45E-78	1
MYH9	1.708969825	0.574747591	1.42E-79	1.51E-78	1
RHOH	0.793524069	0.845305043	2.34E-79	2.48E-78	1
GLB1L2	0.637399248	0.943459287	3.64E-79	3.85E-78	1
RREB1	0.816548406	0.832056845	3.72E-79	3.93E-78	1
SULF2	1.178251364	0.691236681	3.86E-79	4.08E-78	1
AIFM2	0.494973036	1.072641481	4.19E-79	4.43E-78	1
TPPP	0.480924328	1.086136208	8.99E-79	9.47E-78	1
WWC1	1.150053315	0.696827519	1.67E-78	1.76E-77	1
CEP112	1.808134111	0.553322797	4.17E-78	4.37E-77	1
PPME1	2.016269025	0.523465679	5.25E-78	5.49E-77	1
SNCAIP	1.947928471	0.532477145	5.78E-78	6.04E-77	1
AC092718.3	0.342018441	1.283306187	1.36E-77	1.42E-76	1
CHAC2	0.488137916	1.068321096	1.95E-77	2.02E-76	1
SLC16A6	0.603561446	0.95847353	2.26E-77	2.35E-76	1
UCHL3	1.626830988	0.579514237	4.59E-77	4.76E-76	1
GPBAR1	0.177650658	1.800894188	5.46E-77	5.65E-76	1
LHPP	0.850839346	0.802335234	8.11E-77	8.39E-76	1
HIST1H2BD	0.366843853	1.230989227	8.90E-77	9.20E-76	1
RHPN1	1.354870439	0.634061917	9.69E-77	1.00E-75	1
AC026801.2	0.422415811	1.144728803	9.93E-77	1.02E-75	1
ATF7IP2	0.997404678	0.739932008	1.01E-76	1.04E-75	1
PIGO	0.736400363	0.862655192	1.01E-76	1.04E-75	1
ANKDD1B	0.261482571	1.465766376	1.05E-76	1.08E-75	1
TRAF3	1.318029518	0.642401215	1.29E-76	1.32E-75	1
ALDOA	0.664454355	0.907782569	1.49E-76	1.53E-75	1
FILIP1	0.930190101	0.765175373	1.80E-76	1.85E-75	1
AC005537.1	0.192952138	1.715649473	2.26E-76	2.32E-75	1
NDUFAF1	1.526275096	0.593839802	6.37E-76	6.52E-75	1
TNFRSF11B	0.657710866	0.907402388	9.79E-76	9.98E-75	1
RAB42	0.450235445	1.098544018	1.74E-75	1.78E-74	1
UBAC2-AS1	0.368800866	1.216683025	1.76E-75	1.79E-74	1
SPATA24	0.449164907	1.099462735	1.98E-75	2.01E-74	1
CDKN3	1.276738407	0.647385482	2.15E-75	2.18E-74	1
PBXIP1	1.876623445	0.53185302	5.22E-75	5.29E-74	1
POLR3E	1.376638323	0.620268823	1.08E-74	1.09E-73	1
LINC01184	1.229746897	0.656153034	1.33E-74	1.34E-73	1
KIAA0895	1.207136937	0.662082372	1.50E-74	1.50E-73	1
MRPL39	1.743650655	0.549741376	1.91E-74	1.92E-73	1
RAD51AP1	1.334388106	0.628477312	2.52E-74	2.52E-73	1
SLC4A2	1.779517957	0.542828322	4.25E-74	4.25E-73	1
CCDC77	0.884760375	0.771579798	5.23E-74	5.22E-73	1
TMEM135	0.824291039	0.799061768	6.79E-74	6.78E-73	1
CYB561	1.297753227	0.635201381	7.71E-74	7.69E-73	1
KLF4	0.421079727	1.122704774	1.03E-73	1.03E-72	1
ATR	1.090968725	0.692639197	1.05E-73	1.05E-72	1
AL031710.1	0.172338779	1.786550195	1.16E-73	1.15E-72	1
HCG14	0.181283133	1.738804699	1.18E-73	1.17E-72	1
RPF1	1.453070386	0.59885657	1.47E-73	1.46E-72	1
BBS9	0.822236088	0.798160088	1.49E-73	1.47E-72	1
TDP1	1.08943121	0.692269361	1.58E-73	1.57E-72	1
ABAT	2.05013656	0.503170809	1.98E-73	1.96E-72	1
WRAP73	1.386740549	0.612387645	2.17E-73	2.15E-72	1
10-Sep	2.036420815	0.504221669	3.01E-73	2.98E-72	1
STRADB	1.529606697	0.582279325	3.05E-73	3.01E-72	1
ADRA2A	0.58836266	0.943175547	3.54E-73	3.49E-72	1
SLC39A8	0.545422979	0.980159405	3.60E-73	3.55E-72	1
AC027644.3	1.407627921	0.605851817	6.17E-73	6.07E-72	1
PPP6R1	1.315029806	0.625963672	1.04E-72	1.03E-71	1
CDC27	1.794836533	0.534928853	1.26E-72	1.23E-71	1
FNDC10	1.037155724	0.704875542	1.43E-72	1.40E-71	1
SIL1	1.571789021	0.571392435	1.64E-72	1.61E-71	1
RFLNB	0.725694355	0.843246925	2.15E-72	2.11E-71	1
FBP2	0.392391341	1.152982684	2.16E-72	2.12E-71	1
LRRC49	1.912695513	0.516011427	4.59E-72	4.48E-71	1
DLGAP1-AS1	0.82147555	0.788548393	8.58E-72	8.35E-71	1
CEP97	2.005764704	0.501826063	1.65E-71	1.60E-70	1
DDR2	1.315167672	0.620553198	1.67E-71	1.61E-70	1
FARS2	1.275667487	0.629733949	2.07E-71	2.00E-70	1
AF196972.1	0.146130911	1.918157249	2.52E-71	2.44E-70	1
ABCB8	1.008241457	0.707787523	3.64E-71	3.53E-70	1
PARM1	1.553211205	0.569246361	3.72E-71	3.59E-70	1
RUNDC3B	0.781623699	0.80461235	4.16E-71	4.01E-70	1
SLC2A12	0.973875052	0.719149697	6.00E-71	5.79E-70	1
FBXL22	0.367513225	1.178944329	7.44E-71	7.16E-70	1
H1FX-AS1	0.602125969	0.916158086	8.74E-71	8.41E-70	1
LYSMD3	1.276171424	0.626566176	9.56E-71	9.19E-70	1
GFM2	1.144848185	0.661680803	1.02E-70	9.80E-70	1
PROSER3	0.782952399	0.801432773	1.10E-70	1.06E-69	1
ATP4B	0.14075818	1.946421853	1.37E-70	1.31E-69	1
PRMT7	1.376372674	0.60090326	3.10E-70	2.96E-69	1
CTSH	1.303998018	0.617377506	3.25E-70	3.11E-69	1
NIF3L1	1.350564416	0.606334605	3.66E-70	3.49E-69	1
APH1B	1.295160292	0.618179157	6.32E-70	6.02E-69	1
TRMT10A	0.602985478	0.909516969	6.69E-70	6.37E-69	1
MIS18BP1	1.441290819	0.585241698	8.39E-70	7.99E-69	1
LINC01588	0.191529994	1.639033554	1.04E-69	9.86E-69	1
ALG6	1.054910943	0.684314067	1.10E-69	1.04E-68	1
C19orf24	1.693750762	0.538664595	1.43E-69	1.35E-68	1
ORMDL2	1.727215852	0.532747796	2.07E-69	1.96E-68	1
CFI	0.916992699	0.732955395	2.08E-69	1.96E-68	1
ATRNL1	1.030459013	0.690662751	2.46E-69	2.32E-68	1
PPP1R1C	0.387584697	1.133374185	3.13E-69	2.94E-68	1
PNP	1.060039586	0.680130362	3.43E-69	3.23E-68	1
THOC3	1.867013155	0.511198898	4.02E-69	3.77E-68	1
MRPL48	1.638660813	0.545551686	4.80E-69	4.50E-68	1
BTD	1.070305255	0.675294457	6.90E-69	6.46E-68	1
PARPBP	0.726591845	0.819638282	1.25E-68	1.17E-67	1
AP002360.1	1.261054536	0.620382851	1.33E-68	1.24E-67	1
TMEM237	1.680202916	0.536620247	1.59E-68	1.48E-67	1
EMG1	1.61774468	0.546234574	2.36E-68	2.20E-67	1
AC079354.1	0.145612971	1.873922441	3.66E-68	3.39E-67	1
PARD6A	1.311370781	0.606188603	3.78E-68	3.50E-67	1
PDGFRL	0.210456477	1.538329202	6.09E-68	5.64E-67	1
TMEM65	1.59720557	0.547767101	7.10E-68	6.56E-67	1
ZNF396	0.512035104	0.97230776	9.38E-68	8.65E-67	1
AC007773.1	0.279789666	1.322542487	1.54E-67	1.42E-66	1
FAM72C	0.177908875	1.673205301	2.15E-67	1.98E-66	1
TEDC2	0.677450289	0.841221413	2.16E-67	1.98E-66	1
BIN3	1.087218481	0.662329931	2.23E-67	2.05E-66	1
PASK	0.601715829	0.892765657	2.58E-67	2.37E-66	1
DRG1	1.804937736	0.512835033	2.67E-67	2.45E-66	1
CCDC150	0.550375727	0.9335893	3.04E-67	2.78E-66	1
NARS2	1.3549177	0.591810992	3.67E-67	3.35E-66	1
ENTPD7	0.270169759	1.342134192	4.11E-67	3.75E-66	1
MOB3B	1.092515406	0.659117255	4.57E-67	4.18E-66	1
TULP3	1.71152877	0.525741084	4.66E-67	4.25E-66	1
TYR	0.288685811	1.296182691	4.92E-67	4.49E-66	1
BX284668.5	0.633437404	0.867108159	6.50E-67	5.92E-66	1
ALDH1A3	0.164653214	1.736324666	6.82E-67	6.20E-66	1
IPO8	1.165378878	0.636283021	1.02E-66	9.31E-66	1
AP006621.3	1.091805524	0.657365112	1.11E-66	1.01E-65	1
REEP1	1.423579133	0.57452288	1.51E-66	1.37E-65	1
ERCC4	1.674767435	0.529415173	1.51E-66	1.37E-65	1
COQ6	1.063212215	0.664791568	2.10E-66	1.90E-65	1
NPHP4	0.775385294	0.778645578	3.07E-66	2.78E-65	1
FDXR	0.932954181	0.709099177	3.17E-66	2.87E-65	1
VAX1	0.15894909	1.756524045	5.12E-66	4.62E-65	1
IMPA1	1.541993153	0.549498668	5.40E-66	4.87E-65	1
NUDT10	0.942287968	0.703715937	6.79E-66	6.12E-65	1
AC008443.5	0.425009244	1.052365262	9.46E-66	8.49E-65	1
GALC	1.034133401	0.670210938	1.17E-65	1.05E-64	1
AC099518.4	0.11624146	2.075701708	1.18E-65	1.06E-64	1
SASH1	1.226836351	0.612584543	3.51E-65	3.13E-64	1
PDE6B	0.66278501	0.835447552	4.16E-65	3.71E-64	1
MOSPD1	1.481474898	0.55676219	4.17E-65	3.72E-64	1
NUP88	0.975346964	0.686942053	4.79E-65	4.26E-64	1
C15orf61	1.502969253	0.551780529	6.90E-65	6.13E-64	1
MED12L	1.051182234	0.66011695	8.69E-65	7.72E-64	1
TXLNA	1.690568956	0.519040409	1.23E-64	1.09E-63	1
MAP7D3	0.877575232	0.721840324	1.41E-64	1.25E-63	1
C2orf81	0.599864704	0.874606035	1.61E-64	1.42E-63	1
TPCN1	0.622748444	0.856779268	2.55E-64	2.25E-63	1
CEP57L1	1.424878037	0.564091608	2.72E-64	2.41E-63	1
SDF2L1	1.752836212	0.507974154	3.22E-64	2.85E-63	1
ANAPC7	1.690754617	0.516885564	3.98E-64	3.51E-63	1
MSANTD1	0.138185391	1.862932585	4.27E-64	3.76E-63	1
MAGIX	0.458864256	0.998462694	4.49E-64	3.95E-63	1
ORAI1	1.028099947	0.662528925	7.48E-64	6.58E-63	1
DCDC2B	0.187286965	1.580325565	9.13E-64	8.02E-63	1
ADTRP	0.132854049	1.895978277	1.13E-63	9.93E-63	1
KCNAB3	0.585744589	0.878186544	1.54E-63	1.35E-62	1
PLAC9	0.990788437	0.672449158	2.17E-63	1.90E-62	1
NSDHL	1.329085156	0.579930895	2.18E-63	1.91E-62	1
WFS1	0.767639727	0.763210164	4.04E-63	3.52E-62	1
PHF7	0.719707575	0.787552681	5.64E-63	4.92E-62	1
AGBL5	1.077107137	0.642108409	6.76E-63	5.89E-62	1
TTC8	1.48941719	0.544971927	8.52E-63	7.41E-62	1
CDK5	1.234647529	0.598662788	9.69E-63	8.40E-62	1
SAXO1	0.131624451	1.888141282	1.24E-62	1.07E-61	1
MED14	1.332353909	0.574746065	1.90E-62	1.64E-61	1
SRGAP2B	1.43448016	0.553484268	2.20E-62	1.90E-61	1
CDR2	0.999535688	0.663428999	2.72E-62	2.35E-61	1
NECAB2	1.035288241	0.65172533	2.78E-62	2.40E-61	1
MIR646HG	0.38293611	1.076733218	4.57E-62	3.93E-61	1
COL1A2	1.469782531	0.545189376	4.86E-62	4.18E-61	1
CRAT	1.110405695	0.627754219	5.06E-62	4.35E-61	1
FLOT2	0.986196714	0.665793635	6.59E-62	5.66E-61	1
LEPR	1.389169472	0.560247834	6.65E-62	5.70E-61	1
CHST7	0.617210091	0.843612445	6.71E-62	5.76E-61	1
TST	1.442628845	0.549565915	7.11E-62	6.10E-61	1
TPST1	1.083150854	0.63240734	2.06E-61	1.76E-60	1
UBR5-AS1	0.338470041	1.139783925	2.41E-61	2.06E-60	1
ILDR2	1.460762242	0.543159404	3.15E-61	2.68E-60	1
ZNF473	0.442135995	0.993033475	3.63E-61	3.09E-60	1
CCDC102A	0.779558608	0.743754493	5.70E-61	4.83E-60	1
PSKH1	0.818001383	0.724882037	8.29E-61	7.00E-60	1
ATP6V0A2	1.150106125	0.610316608	8.77E-61	7.40E-60	1
XRCC1	1.175657313	0.603396838	9.60E-61	8.09E-60	1
RAPGEF2	1.443198369	0.544056945	1.05E-60	8.81E-60	1
KIAA1522	1.04751437	0.638833611	1.28E-60	1.08E-59	1
AL355601.1	0.249111842	1.323111383	2.20E-60	1.85E-59	1
GALM	0.787326367	0.736306736	2.21E-60	1.86E-59	1
GFOD2	1.54917257	0.523263144	2.56E-60	2.14E-59	1
CBFB	1.031356848	0.642005022	2.77E-60	2.32E-59	1
ADGRE5	0.275790975	1.253606397	3.28E-60	2.75E-59	1
GRAMD1C	0.580047027	0.857458715	3.98E-60	3.33E-59	1
SAYSD1	0.998127945	0.651098357	5.31E-60	4.43E-59	1
EME1	0.421377848	1.007231614	5.58E-60	4.64E-59	1
AP003716.1	0.511392048	0.91209449	6.93E-60	5.77E-59	1
MAP3K20	1.40186329	0.547717213	8.68E-60	7.21E-59	1
BUB1B	0.917850165	0.677780551	9.31E-60	7.73E-59	1
SERPINE1	0.116391255	1.965428771	1.04E-59	8.59E-59	1
LYAR	1.140552333	0.60658944	1.38E-59	1.14E-58	1
TMEM99	1.033835308	0.636306875	2.14E-59	1.77E-58	1
EIF2B3	1.251673695	0.577756881	2.27E-59	1.87E-58	1
MSRB3	0.775087285	0.732948037	5.95E-59	4.90E-58	1
NEK5	1.421123736	0.539846395	6.44E-59	5.29E-58	1
MEF2A	1.635335614	0.503039191	6.45E-59	5.30E-58	1
ADAMTSL3	0.284353631	1.219822484	6.60E-59	5.42E-58	1
SLFN11	0.22170551	1.386684813	6.83E-59	5.61E-58	1
MYO16	0.458373098	0.955737917	6.96E-59	5.71E-58	1
GRM8	1.201212517	0.58705404	7.88E-59	6.45E-58	1
LINC00354	0.16074751	1.63933789	8.01E-59	6.55E-58	1
KREMEN2	0.215373554	1.40649765	8.45E-59	6.91E-58	1
NUP85	0.940723088	0.663531162	9.44E-59	7.71E-58	1
ADGRG2	0.304287596	1.176464889	9.52E-59	7.77E-58	1
RAB11FIP1	1.513747794	0.522185695	9.53E-59	7.78E-58	1
2-Mar	1.311006043	0.561265073	9.95E-59	8.11E-58	1
AIFM1	1.301472583	0.56300545	1.16E-58	9.42E-58	1
SLC9C2	0.173470459	1.568055855	2.37E-58	1.93E-57	1
MRPL23	0.771706617	0.730502581	2.51E-58	2.03E-57	1
ZMYND12	0.197194421	1.4660609	2.53E-58	2.05E-57	1
EIF5A2	0.746985336	0.740551983	5.12E-58	4.14E-57	1
SLC43A1	0.145481001	1.714630744	5.65E-58	4.56E-57	1
AL138966.2	0.210296376	1.411033132	8.39E-58	6.76E-57	1
STXBP2	0.423189627	0.984648658	1.10E-57	8.88E-57	1
CA3-AS1	0.386477378	1.030057204	1.46E-57	1.17E-56	1
STAM2	1.103128474	0.605633514	1.62E-57	1.30E-56	1
GBP1	0.438249281	0.965653389	1.69E-57	1.36E-56	1
AC006030.1	0.172784052	1.557557353	2.07E-57	1.65E-56	1
AC147651.1	0.124748529	1.850702208	2.33E-57	1.86E-56	1
KIFC3	0.697275957	0.760965227	3.54E-57	2.82E-56	1
NEURL1B	0.490599377	0.908787303	3.97E-57	3.17E-56	1
DNAJA4	0.212089305	1.393696745	5.97E-57	4.75E-56	1
AC002451.1	0.113101258	1.943507956	6.27E-57	4.99E-56	1
ZNF530	0.463277061	0.93344202	7.10E-57	5.63E-56	1
LINC00982	1.587361313	0.501104216	8.10E-57	6.42E-56	1
RANGAP1	1.060685253	0.61305073	1.10E-56	8.72E-56	1
SMUG1	1.029503388	0.620596358	2.22E-56	1.75E-55	1
SCN4B	0.179932961	1.508272786	2.92E-56	2.29E-55	1
TMEM44-AS1	0.257726791	1.249675334	4.71E-56	3.68E-55	1
FIBCD1	0.185417313	1.48051222	5.87E-56	4.58E-55	1
PYCR2	1.430061768	0.523895748	5.97E-56	4.66E-55	1
CD36	0.226244392	1.334623279	6.58E-56	5.13E-55	1
BTBD19	0.273040094	1.210312225	8.32E-56	6.48E-55	1
ADAM15	0.955934404	0.640631066	8.88E-56	6.90E-55	1
USP31	1.060318888	0.607900693	9.39E-56	7.30E-55	1
NUBPL	1.163892971	0.579921302	9.84E-56	7.65E-55	1
BHLHE40-AS1	0.122635197	1.837647988	1.05E-55	8.11E-55	1
ELOA-AS1	0.771411875	0.712740403	1.29E-55	9.97E-55	1
IL13RA2	0.297902457	1.154785969	1.45E-55	1.12E-54	1
TTLL11	0.263438248	1.229445383	1.60E-55	1.24E-54	1
IL17RE	0.381007365	1.016989307	2.06E-55	1.59E-54	1
EFHB	0.252577077	1.25279941	3.15E-55	2.43E-54	1
CAPS2	0.65019091	0.772551699	5.25E-55	4.04E-54	1
CREBL2	0.964236944	0.632885473	6.00E-55	4.60E-54	1
CTSZ	1.407506349	0.522615257	7.74E-55	5.93E-54	1
AL451069.1	0.14974475	1.636577671	9.44E-55	7.22E-54	1
MAP3K8	0.708304683	0.737659547	1.07E-54	8.21E-54	1
NOG	0.647000765	0.771856992	1.19E-54	9.09E-54	1
ZER1	1.058500505	0.601952982	1.28E-54	9.75E-54	1
NOV	1.171957	0.571861346	1.28E-54	9.79E-54	1
SHISAL2A	0.152028722	1.620557791	1.45E-54	1.11E-53	1
FLNB	1.327275257	0.536800149	1.50E-54	1.14E-53	1
SLC9A3	0.770924201	0.704918081	2.02E-54	1.54E-53	1
AC002456.1	0.588270277	0.808030592	2.08E-54	1.58E-53	1
3-Mar	0.499719217	0.877599081	2.09E-54	1.59E-53	1
USP54	0.860301974	0.66621501	2.66E-54	2.01E-53	1
RBM20	0.399076361	0.982551626	2.80E-54	2.12E-53	1
ANO1	0.121316998	1.821773477	2.84E-54	2.15E-53	1
PAF1	1.327072338	0.535138019	3.23E-54	2.44E-53	1
PSMC3IP	1.234486082	0.554802837	3.46E-54	2.61E-53	1
SLC12A7	0.787179469	0.694982907	4.86E-54	3.67E-53	1
LENG1	1.176475969	0.567428513	5.23E-54	3.94E-53	1
SREBF1	1.459764647	0.508477167	6.90E-54	5.20E-53	1
ZNF230	0.638837903	0.771007876	7.17E-54	5.39E-53	1
PIGBOS1	1.491541711	0.502609281	8.31E-54	6.25E-53	1
OSGIN2	0.804608049	0.68443858	1.33E-53	9.97E-53	1
SCARA3	0.623816091	0.776957221	2.00E-53	1.49E-52	1
SULT1C2	0.137701839	1.683499618	3.62E-53	2.70E-52	1
RAMP2-AS1	0.341503848	1.052037431	3.70E-53	2.75E-52	1
HAUS7	0.293421942	1.13595147	4.40E-53	3.27E-52	1
STK38	0.966855279	0.620676234	4.51E-53	3.35E-52	1
SLC38A11	0.631068712	0.768556135	6.49E-53	4.81E-52	1
HIST1H2AE	0.348896829	1.038037974	6.56E-53	4.86E-52	1
NDUFA7	0.943173611	0.625307624	1.47E-52	1.08E-51	1
AC083798.2	0.684096433	0.734717107	1.74E-52	1.28E-51	1
ENKD1	0.956436469	0.620290422	1.86E-52	1.37E-51	1
PNO1	1.174829712	0.558810571	2.25E-52	1.65E-51	1
LINC00310	0.227205854	1.285234543	2.62E-52	1.92E-51	1
RP2	0.815859372	0.668590942	6.08E-52	4.44E-51	1
TMPO-AS1	0.632323206	0.759931014	6.94E-52	5.07E-51	1
KIF17	0.216646323	1.310036794	8.84E-52	6.46E-51	1
CDKN1A	1.195969372	0.548995498	1.68E-51	1.22E-50	1
RXYLT1	1.363424895	0.51336621	2.20E-51	1.59E-50	1
UNC119B	1.294710631	0.52669867	2.39E-51	1.73E-50	1
CDCA2	0.512038082	0.84078857	2.48E-51	1.80E-50	1
A1BG-AS1	0.388163136	0.965486495	4.08E-51	2.95E-50	1
NKD1	0.968489244	0.607241983	5.64E-51	4.07E-50	1
LRRC8C	0.562006322	0.798263265	7.25E-51	5.22E-50	1
HS3ST3A1	0.365135441	0.992646836	8.62E-51	6.19E-50	1
WFDC3	0.238268352	1.228938228	2.37E-50	1.70E-49	1
TUBB4B	7.222263008	0.576119711	2.39E-50	1.71E-49	1
RAD54L	0.328995629	1.040718436	3.08E-50	2.20E-49	1
NUBP1	1.181637692	0.545138324	3.19E-50	2.27E-49	1
DCAF6	1.081602448	0.569905882	3.25E-50	2.31E-49	1
CPEB1-AS1	0.104857502	1.886893851	3.32E-50	2.36E-49	1
HTR1E	0.377189979	0.970324278	3.40E-50	2.42E-49	1
PSMG3-AS1	0.451900059	0.884845115	3.77E-50	2.68E-49	1
CLDN12	1.05705044	0.574836257	6.22E-50	4.41E-49	1
POMGNT2	1.161710373	0.54772241	7.43E-50	5.25E-49	1
DIAPH2	0.84209556	0.643979568	7.63E-50	5.39E-49	1
RASGEF1B	0.736696494	0.688870204	7.70E-50	5.43E-49	1
PDZRN3	1.001612973	0.589369304	9.99E-50	7.03E-49	1
KLHL41	0.163499953	1.478760808	1.90E-49	1.33E-48	1
RASL10A	0.26716935	1.14568441	2.80E-49	1.96E-48	1
CPT1A	0.320336095	1.043696378	3.15E-49	2.20E-48	1
CCDC8	1.164648911	0.543350859	3.24E-49	2.26E-48	1
FARP2	0.849953864	0.636403044	3.63E-49	2.53E-48	1
CAAP1	1.326676924	0.508138178	4.48E-49	3.12E-48	1
AC061992.1	0.130497556	1.657514651	4.55E-49	3.16E-48	1
MIF4GD	1.266955176	0.519427519	5.79E-49	4.02E-48	1
BRWD1-AS2	0.193404709	1.347470048	6.42E-49	4.45E-48	1
SGK3	0.63805046	0.731841851	1.05E-48	7.21E-48	1
FAM182B	0.19408144	1.341737139	1.07E-48	7.40E-48	1
RASGRF2	0.279925218	1.111515387	1.10E-48	7.56E-48	1
TASP1	0.844097355	0.634794749	1.32E-48	9.11E-48	1
OXNAD1	0.679945721	0.707932305	1.33E-48	9.12E-48	1
OIP5	0.61710935	0.742677536	1.66E-48	1.14E-47	1
SPATA2L	0.806598992	0.648796042	1.67E-48	1.15E-47	1
AC244090.1	0.884486012	0.619190953	1.76E-48	1.21E-47	1
TXNL4B	0.719130775	0.687230426	1.79E-48	1.23E-47	1
DNMBP	0.669766229	0.71219592	1.87E-48	1.28E-47	1
IRF6	0.1533731	1.510378397	2.41E-48	1.65E-47	1
MAP2K5	0.990705921	0.582950531	3.48E-48	2.38E-47	1
EGR1	0.990819356	0.582748965	3.70E-48	2.52E-47	1
KRCC1	1.279517475	0.51183337	4.68E-48	3.19E-47	1
SLC35F2	0.686402987	0.699754193	5.68E-48	3.86E-47	1
SIDT2	0.93461991	0.598029283	7.79E-48	5.28E-47	1
AC091729.3	0.578612492	0.761171998	8.89E-48	6.02E-47	1
GPATCH11	1.020173363	0.571801216	9.12E-48	6.17E-47	1
NWD1	0.484273685	0.832651021	9.40E-48	6.36E-47	1
CHKB-DT	0.222061121	1.235127378	1.72E-47	1.16E-46	1
ARMH1	0.403190231	0.910985518	1.74E-47	1.17E-46	1
DARS2	0.518713588	0.801211729	2.04E-47	1.37E-46	1
AC011603.2	0.223001913	1.229888243	2.63E-47	1.76E-46	1
BORCS8	1.255532124	0.512348553	2.80E-47	1.88E-46	1
C21orf62	0.47368098	0.836826597	3.41E-47	2.28E-46	1
HMSD	0.193591145	1.320675916	3.64E-47	2.44E-46	1
LRRC1	0.975679057	0.580876415	3.70E-47	2.48E-46	1
CSNK1G1	1.174828672	0.528407169	4.76E-47	3.18E-46	1
BICC1	0.4969905	0.815141077	5.09E-47	3.40E-46	1
SPX	0.701410625	0.684767195	5.33E-47	3.56E-46	1
GORASP1	0.740012925	0.666009185	6.23E-47	4.16E-46	1
PLEKHA6	0.874796307	0.61148895	7.79E-47	5.19E-46	1
RARRES3	0.376461246	0.936230202	8.13E-47	5.42E-46	1
TRAPPC8	0.999867185	0.571469553	8.46E-47	5.63E-46	1
HHEX	0.132623054	1.601063585	8.80E-47	5.85E-46	1
CDKN2B	0.205426791	1.275040915	9.17E-47	6.10E-46	1
FGF14-AS2	0.896242689	0.603561315	9.28E-47	6.17E-46	1
AC008267.5	0.852308145	0.618408167	1.14E-46	7.59E-46	1
CCDC187	0.117925189	1.701038863	1.18E-46	7.80E-46	1
AC130710.1	0.105526498	1.804704602	1.20E-46	7.97E-46	1
NAAA	0.806047758	0.635622399	1.31E-46	8.67E-46	1
POLH	0.623984443	0.722105704	1.80E-46	1.19E-45	1
HHLA3	0.723095885	0.669924717	2.05E-46	1.35E-45	1
SLC12A4	0.585718335	0.742602367	4.04E-46	2.66E-45	1
RGS9BP	0.292454057	1.055794437	4.35E-46	2.86E-45	1
DHRS7B	1.194649635	0.518065095	4.88E-46	3.20E-45	1
CPLANE2	0.164623352	1.416204083	6.01E-46	3.94E-45	1
CCDC148	0.546014228	0.766946232	7.71E-46	5.05E-45	1
DNAJB4	1.054300566	0.549782788	9.77E-46	6.38E-45	1
USP45	0.669254763	0.691196896	9.86E-46	6.44E-45	1
CCT6B	0.592746518	0.734646236	1.05E-45	6.85E-45	1
STK36	0.917920063	0.589223942	1.07E-45	6.96E-45	1
MAD2L1BP	1.129990292	0.529987487	1.40E-45	9.13E-45	1
TMC5	0.454111346	0.836828473	2.57E-45	1.67E-44	1
PARP10	0.255584779	1.11947152	3.30E-45	2.14E-44	1
TBC1D30	0.706852719	0.667381003	4.39E-45	2.84E-44	1
KCNJ4	0.434940941	0.852912514	4.46E-45	2.89E-44	1
ALKBH3	0.951575385	0.574447518	4.55E-45	2.94E-44	1
CCDC61	0.49984308	0.794684467	4.75E-45	3.07E-44	1
ACADL	0.20315182	1.256537716	5.09E-45	3.29E-44	1
LINC02381	0.112946553	1.70541819	5.73E-45	3.69E-44	1
LRRIQ3	0.206677431	1.241454288	9.49E-45	6.09E-44	1
WDR5	1.051953368	0.542710137	1.59E-44	1.02E-43	1
EFHD2	0.931342966	0.575336543	2.81E-44	1.80E-43	1
MIR3681HG	0.146811128	1.47127983	3.63E-44	2.32E-43	1
MYOF	0.595397646	0.719885132	3.66E-44	2.34E-43	1
FMO5	0.107658966	1.731931933	3.70E-44	2.36E-43	1
SMIM4	1.047229558	0.541054411	4.49E-44	2.86E-43	1
TMEM53	0.753750741	0.638346767	4.67E-44	2.98E-43	1
ZBTB21	0.948835594	0.56783576	5.81E-44	3.69E-43	1
DUSP6	0.915420134	0.57736407	7.62E-44	4.84E-43	1
KCNRG	0.172348333	1.34482797	1.26E-43	7.98E-43	1
SLC25A35	0.293109839	1.02429207	1.27E-43	8.02E-43	1
TMEM117	0.727423578	0.646204793	1.39E-43	8.81E-43	1
MANEA	1.14415712	0.51444	1.40E-43	8.88E-43	1
GPER1	0.151388242	1.436296674	1.64E-43	1.03E-42	1
RASSF6	0.11084119	1.689305156	2.06E-43	1.30E-42	1
RGS5.1	0.36077162	0.916330239	3.78E-43	2.37E-42	1
KDM4D	0.362232118	0.914436745	3.79E-43	2.38E-42	1
AC138696.2	0.214798891	1.193220491	4.04E-43	2.54E-42	1
KANK1	0.74496144	0.634583764	4.47E-43	2.80E-42	1
ALG14	1.00404203	0.544870956	6.71E-43	4.19E-42	1
FXYD1	0.928057118	0.563550862	2.02E-42	1.26E-41	1
AC141424.1	0.106599157	1.702370732	2.11E-42	1.31E-41	1
MYBL1	0.309568334	0.981060341	2.21E-42	1.37E-41	1
AC127496.5	0.151173095	1.416890189	2.25E-42	1.39E-41	1
OXGR1	0.096861964	1.789886253	2.47E-42	1.54E-41	1
ACAD9	0.894843286	0.572302375	3.48E-42	2.16E-41	1
AC090510.1	0.231778582	1.134180939	3.52E-42	2.18E-41	1
FBXO16	0.9558265	0.55343708	3.71E-42	2.30E-41	1
AC124066.1	0.290483065	1.010132826	3.95E-42	2.44E-41	1
CPNE8	0.96417647	0.550505349	4.41E-42	2.72E-41	1
FAM221A	1.051249327	0.527028627	4.48E-42	2.77E-41	1
AC098487.1	0.579638188	0.710667502	5.33E-42	3.29E-41	1
MRPL53	0.244006742	1.100765488	6.80E-42	4.19E-41	1
EHBP1L1	0.473627426	0.785576311	7.45E-42	4.58E-41	1
ARHGAP39	0.917207377	0.560909163	1.43E-41	8.73E-41	1
AL731537.1	0.212007838	1.177592825	1.52E-41	9.27E-41	1
RRP12	0.705286787	0.639980996	1.54E-41	9.42E-41	1
CIPC	1.044287193	0.524934899	1.72E-41	1.05E-40	1
DDN-AS1	0.231915417	1.123411964	1.87E-41	1.14E-40	1
USP43	0.249977148	1.0801255	2.22E-41	1.35E-40	1
LINC01572	0.233179093	1.118778693	2.38E-41	1.45E-40	1
ZNF788P	0.34499371	0.915824128	2.70E-41	1.64E-40	1
RSU1	0.920708103	0.557837628	2.73E-41	1.66E-40	1
AC025181.2	0.816242849	0.589439547	7.37E-41	4.45E-40	1
DMC1	0.147896172	1.403998115	8.44E-41	5.09E-40	1
GCLC	1.068843213	0.513156297	1.24E-40	7.48E-40	1
AC008543.1	0.25617328	1.056293302	1.27E-40	7.61E-40	1
L3HYPDH	0.716356874	0.627424943	1.33E-40	7.97E-40	1
PRR29-AS1	0.095296937	1.762629737	1.51E-40	9.07E-40	1
MHENCR	0.979248223	0.535106394	1.82E-40	1.09E-39	1
CLDN10	0.932246888	0.548491877	1.83E-40	1.10E-39	1
AL121820.2	0.129353888	1.497878579	1.99E-40	1.19E-39	1
CNTD2	0.113645755	1.602856916	2.02E-40	1.21E-39	1
AC004148.2	0.681168417	0.641509036	2.33E-40	1.39E-39	1
KIF11	0.966283803	0.537662713	2.57E-40	1.53E-39	1
COBLL1	1.026541751	0.52041959	3.76E-40	2.24E-39	1
BAG3	0.598126431	0.681762635	5.31E-40	3.15E-39	1
ZNF703	0.769203322	0.599507698	7.26E-40	4.29E-39	1
SLC16A12	0.515171258	0.733684991	7.46E-40	4.41E-39	1
FNDC11	0.291036608	0.979052374	8.53E-40	5.04E-39	1
VANGL1	0.53560941	0.718786478	8.68E-40	5.12E-39	1
ISM2	0.444440762	0.789469677	9.43E-40	5.56E-39	1
RAPGEF1	0.952591142	0.537475382	9.60E-40	5.67E-39	1
ICAM3	0.462211667	0.773394368	1.07E-39	6.33E-39	1
AL136317.2	0.137290894	1.437378109	1.12E-39	6.59E-39	1
EPDR1	0.955659369	0.535861466	1.22E-39	7.20E-39	1
SNTB1	0.518751009	0.727620569	1.71E-39	1.01E-38	1
ZNF563	0.363212527	0.871067013	1.82E-39	1.07E-38	1
SNX16	0.582536985	0.685956514	1.85E-39	1.08E-38	1
GTSE1	0.81055484	0.580389001	2.07E-39	1.21E-38	1
TMEM116	0.88914978	0.553843558	2.16E-39	1.26E-38	1
AL139011.1	0.100589806	1.684973206	2.24E-39	1.31E-38	1
APOM	0.724314366	0.613864977	2.28E-39	1.33E-38	1
Z86062.2	0.183494917	1.231602258	2.45E-39	1.43E-38	1
GNAZ	0.961219597	0.530520499	4.15E-39	2.42E-38	1
SMIM1	0.851047736	0.5629898	5.69E-39	3.30E-38	1
CENPQ	0.891381915	0.549798113	6.10E-39	3.54E-38	1
SKA1	0.375813214	0.846842232	1.16E-38	6.71E-38	1
NKD2	0.385699298	0.835335456	1.27E-38	7.33E-38	1
AL121944.1	0.347110856	0.880363025	1.48E-38	8.52E-38	1
SCML2	0.482928982	0.744086222	1.77E-38	1.02E-37	1
MYLK	0.558210577	0.690086249	2.57E-38	1.47E-37	1
AL121768.1	0.178539358	1.231325224	2.63E-38	1.51E-37	1
KITLG	0.39002404	0.826905799	2.69E-38	1.55E-37	1
CPEB1	0.339567961	0.885474453	3.60E-38	2.06E-37	1
ZDHHC23	0.349728461	0.872032445	3.81E-38	2.18E-37	1
PFN4	0.172013558	1.252151004	3.88E-38	2.22E-37	1
GALNT18	0.828303428	0.564239619	3.89E-38	2.23E-37	1
TRAM2	0.875831611	0.547979708	4.73E-38	2.70E-37	1
MAP3K6	0.321076322	0.909193544	4.98E-38	2.84E-37	1
SLC2A10	0.714702233	0.606180834	5.96E-38	3.40E-37	1
SEMA5A	0.990211884	0.514205607	6.46E-38	3.67E-37	1
ZNF839	0.622051598	0.648188484	9.71E-38	5.51E-37	1
SIX3-AS1	0.212352146	1.117543045	9.83E-38	5.57E-37	1
ABCC6	0.268490446	0.99118357	1.05E-37	5.92E-37	1
FGGY	0.600764614	0.659297129	1.06E-37	6.03E-37	1
AL355353.1	0.172795516	1.239608152	1.36E-37	7.66E-37	1
NFKBIZ	0.156222839	1.305517892	1.38E-37	7.80E-37	1
PHOSPHO2	0.825632325	0.560807966	1.40E-37	7.89E-37	1
AC051619.5	0.514734423	0.71119211	1.53E-37	8.61E-37	1
CACNG4	1.009281289	0.50642845	1.64E-37	9.24E-37	1
WARS	0.798615286	0.569502525	1.75E-37	9.83E-37	1
AC113349.1	0.278635999	0.969556032	1.76E-37	9.90E-37	1
KIAA0753	0.974465779	0.514666924	2.10E-37	1.18E-36	1
F11R	0.442360125	0.765388535	2.52E-37	1.42E-36	1
C21orf91	0.798463309	0.568236684	2.55E-37	1.43E-36	1
FBXO8	0.998619917	0.505779728	4.82E-37	2.69E-36	1
NSMAF	0.816396227	0.559149634	5.68E-37	3.17E-36	1
GLRB	0.710397837	0.599262112	6.39E-37	3.57E-36	1
PIK3CB	0.828361924	0.55441211	6.88E-37	3.84E-36	1
GLIS3	0.941561711	0.519521666	7.54E-37	4.20E-36	1
ITPR2	0.31651036	0.9002358	8.04E-37	4.48E-36	1
AC009802.1	0.292191333	0.936713715	9.21E-37	5.12E-36	1
NMNAT1	0.742903245	0.584327443	9.87E-37	5.48E-36	1
B3GNTL1	0.641261653	0.628666124	1.15E-36	6.38E-36	1
ASB9	0.144417965	1.34126405	1.17E-36	6.49E-36	1
LINC01637	0.126246212	1.437902766	1.20E-36	6.61E-36	1
SFMBT1	0.529482443	0.691810013	1.32E-36	7.29E-36	1
ARSA	0.791974618	0.564410881	1.47E-36	8.10E-36	1
GALNT3	0.332505933	0.874369638	1.55E-36	8.57E-36	1
IGSF1	0.383846236	0.812144224	1.85E-36	1.02E-35	1
IGFBP7-AS1	0.447068247	0.751123269	2.18E-36	1.20E-35	1
C11orf71	0.8387361	0.546437372	2.56E-36	1.40E-35	1
ARHGEF35	0.308797962	0.904430534	2.79E-36	1.53E-35	1
SPSB1	0.289916392	0.933125018	3.16E-36	1.73E-35	1
BFSP1	0.26896302	0.969155348	3.27E-36	1.79E-35	1
AL606760.1	0.154590247	1.284625101	4.06E-36	2.21E-35	1
TRMT1L	0.811451082	0.553508078	4.65E-36	2.53E-35	1
C2orf15	0.432766745	0.758791154	5.83E-36	3.17E-35	1
NDC80	0.780540186	0.563099631	6.73E-36	3.65E-35	1
LMX1A	0.919772154	0.51825666	7.18E-36	3.89E-35	1
SYBU	0.915195447	0.519264989	7.85E-36	4.24E-35	1
AC124319.3	0.101110787	1.594884745	7.92E-36	4.28E-35	1
TRAIP	0.400943154	0.786972126	8.14E-36	4.40E-35	1
CLDN16	0.207918565	1.097282898	9.66E-36	5.21E-35	1
LRMDA	0.149196527	1.300616126	1.00E-35	5.42E-35	1
MSRB1	0.858277725	0.535136403	1.10E-35	5.95E-35	1
ACPP	0.115149691	1.485422554	1.24E-35	6.70E-35	1
SGSM1	0.411060602	0.774928909	1.26E-35	6.78E-35	1
WDR91	0.682324705	0.599959111	1.31E-35	7.06E-35	1
PHKA1	0.307077846	0.896993922	1.56E-35	8.38E-35	1
SAPCD1-AS1	0.1048767	1.555419673	1.89E-35	1.01E-34	1
KCTD14	0.397454428	0.785180998	2.29E-35	1.22E-34	1
ROPN1L	4.684184991	2.677749717	2.72E-35	1.45E-34	1
PTER	0.331245223	0.859979506	2.76E-35	1.47E-34	1
E2F8	0.479386441	0.712443727	3.37E-35	1.80E-34	1
COQ2	0.806834268	0.548015051	3.41E-35	1.82E-34	1
MESTIT1	0.118527562	1.450599303	4.51E-35	2.40E-34	1
AL121601.1	0.323667091	0.866818767	4.93E-35	2.61E-34	1
NPM2	0.260020284	0.967652449	5.80E-35	3.07E-34	1
PSMD9	0.827435287	0.539090258	6.04E-35	3.19E-34	1
AC005837.1	0.218070945	1.056886252	7.12E-35	3.75E-34	1
NFATC1	0.420489925	0.756243173	9.09E-35	4.78E-34	1
STAT1	0.898583927	0.514493353	1.33E-34	6.96E-34	1
TRAK2	0.948994032	0.500094993	1.53E-34	8.01E-34	1
ARSG	0.855088294	0.525657838	2.24E-34	1.17E-33	1
PRMT3	0.735121255	0.567030732	2.34E-34	1.22E-33	1
AC015917.2	0.206684743	1.077504075	2.35E-34	1.22E-33	1
TENT5C	0.468316083	0.711474824	2.45E-34	1.27E-33	1
PCYT1A	0.866726781	0.521636987	2.56E-34	1.33E-33	1
KCNQ1	0.158091784	1.234916991	2.67E-34	1.39E-33	1
SPATA41	0.09717402	1.588243339	3.07E-34	1.59E-33	1
CFAP58	0.178414028	1.159114283	3.24E-34	1.68E-33	1
GEMIN7-AS1	0.212564349	1.059413058	3.45E-34	1.79E-33	1
MTFR1	0.8431212	0.527862177	3.46E-34	1.79E-33	1
MATN2	0.818791764	0.535666855	3.48E-34	1.80E-33	1
AC137630.1	0.142246579	1.298136616	5.09E-34	2.62E-33	1
TXNRD2	0.462897569	0.711863297	5.39E-34	2.78E-33	1
SRP14-AS1	0.533963351	0.662032243	5.83E-34	3.00E-33	1
CHST11	0.921857772	0.501720323	8.28E-34	4.24E-33	1
SLC41A2	0.53703123	0.658056509	9.23E-34	4.72E-33	1
VWA5B1	0.207006457	1.063687979	1.37E-33	6.99E-33	1
AC106707.1	0.634467405	0.601463391	2.19E-33	1.11E-32	1
ZNF432	0.690307847	0.576445185	2.19E-33	1.11E-32	1
ZNF684	0.494214692	0.680995063	2.80E-33	1.42E-32	1
DOC2A	0.414038069	0.744510748	2.87E-33	1.45E-32	1
AC138625.1	0.113842326	1.433002212	5.22E-33	2.62E-32	1
BLNK	0.166794074	1.173658245	7.57E-33	3.79E-32	1
AC023510.2	0.188310159	1.100865626	9.95E-33	4.98E-32	1
ARHGAP44	0.525508923	0.653641829	1.17E-32	5.86E-32	1
CENPS-CORT	0.118066367	1.397018457	1.28E-32	6.39E-32	1
LINC01659	0.103897392	1.49274216	1.32E-32	6.58E-32	1
KANK2	0.6033973	0.608025061	1.72E-32	8.55E-32	1
PEX7	0.687427746	0.569114765	1.84E-32	9.15E-32	1
HTR2A	0.360437044	0.786371521	2.53E-32	1.26E-31	1
RHPN1-AS1	0.163502751	1.174555934	2.81E-32	1.39E-31	1
AC010894.2	0.166840935	1.161381085	3.19E-32	1.58E-31	1
CHPF2	0.756628754	0.540045325	3.30E-32	1.63E-31	1
AC106897.1	0.244565716	0.953662861	4.21E-32	2.08E-31	1
C5orf66	0.117523436	1.385957426	5.23E-32	2.58E-31	1
C1orf112	0.449887212	0.698939327	5.74E-32	2.82E-31	1
SULT1B1	0.079589997	1.698323213	5.87E-32	2.88E-31	1
ERMN	0.403583364	0.736214585	8.53E-32	4.18E-31	1
LINC01515	0.179648319	1.108999992	9.91E-32	4.85E-31	1
GABPB1	0.855824954	0.503397361	1.05E-31	5.12E-31	1
ACACB	0.584248376	0.608890624	1.34E-31	6.55E-31	1
KHDRBS3	0.740637497	0.540176942	1.41E-31	6.87E-31	1
MBOAT1	0.086338227	1.615610938	1.45E-31	7.05E-31	1
C20orf197	0.078284385	1.699098465	1.74E-31	8.42E-31	1
LPAR3	0.123665157	1.33029495	3.67E-31	1.77E-30	1
AL031777.3	0.151062956	1.199551816	3.90E-31	1.88E-30	1
STRIP2	0.690675843	0.555298497	3.92E-31	1.89E-30	1
AL031283.1	0.09387087	1.534307756	3.96E-31	1.91E-30	1
AL020996.1	0.165275081	1.144676275	4.31E-31	2.08E-30	1
KRTDAP	0.118244521	1.358222315	5.03E-31	2.42E-30	1
EID3	0.251927567	0.922198808	5.15E-31	2.48E-30	1
TRMT2A	0.810508318	0.510339529	6.68E-31	3.20E-30	1
AC072061.1	0.119562664	1.344537291	8.90E-31	4.25E-30	1
EAF1-AS1	0.197970319	1.038044035	9.03E-31	4.31E-30	1
ZNF486	0.444524417	0.687192984	1.28E-30	6.12E-30	1
USP46-AS1	0.15166304	1.185815824	1.35E-30	6.43E-30	1
CCDC68	0.219427183	0.981914329	1.37E-30	6.54E-30	1
PEX6	0.719621974	0.538682936	1.44E-30	6.83E-30	1
USP3-AS1	0.174921353	1.101605285	1.47E-30	6.98E-30	1
SUV39H1	0.215148077	0.990656454	1.60E-30	7.58E-30	1
RPP40	0.612138388	0.583647968	1.69E-30	8.01E-30	1
CCDC57	0.760306117	0.523186963	1.76E-30	8.32E-30	1
AC044849.1	0.314603924	0.816348735	1.77E-30	8.36E-30	1
MIR155HG	0.135918668	1.248004923	2.63E-30	1.24E-29	1
PLEKHH2	0.813189201	0.503367265	3.31E-30	1.56E-29	1
SLC9B2	0.609349435	0.580911702	4.23E-30	1.98E-29	1
CCDC86	0.503321082	0.637800916	6.12E-30	2.85E-29	1
AL359915.2	0.265850968	0.880062887	6.57E-30	3.06E-29	1
CNTROB	0.650730311	0.560075748	6.62E-30	3.08E-29	1
DCAF1	0.728762203	0.528993776	6.72E-30	3.13E-29	1
HORMAD2	0.143794664	1.199153935	1.06E-29	4.92E-29	1
C20orf85	4.331461021	2.882968475	1.22E-29	5.65E-29	1
ANKRD20A3	0.111423408	1.365613724	1.27E-29	5.85E-29	1
TMEM45B	0.165138059	1.112701484	1.75E-29	8.05E-29	1
SLC32A1	0.331613994	0.778779472	2.46E-29	1.13E-28	1
RIOX1	0.743781512	0.517834359	2.77E-29	1.27E-28	1
IFT74-AS1	0.080243735	1.610355924	2.77E-29	1.27E-28	1
SDCBP2-AS1	0.410807442	0.696879903	3.56E-29	1.63E-28	1
TEX261	0.710539429	0.528116033	4.21E-29	1.92E-28	1
HOGA1	0.214572087	0.966596064	4.36E-29	1.98E-28	1
SMIM3	0.658187253	0.548560282	4.49E-29	2.05E-28	1
SPC24	0.467752128	0.651400664	4.59E-29	2.09E-28	1
SLC35B3	0.68394433	0.537606453	5.00E-29	2.27E-28	1
TIGD4	0.371810667	0.730646477	5.21E-29	2.37E-28	1
ZNF324B	0.295301516	0.819768451	6.17E-29	2.80E-28	1
ZNF19	0.697891943	0.529996806	8.35E-29	3.78E-28	1
B3GLCT	0.699700878	0.529154622	8.65E-29	3.91E-28	1
AC004130.1	0.600591904	0.571001893	9.48E-29	4.28E-28	1
C2CD3	0.695198828	0.529878674	1.09E-28	4.92E-28	1
C15orf39	0.220417331	0.944665314	1.37E-28	6.16E-28	1
AC092747.4	0.443006444	0.663345385	1.44E-28	6.49E-28	1
CCDC152	0.46467538	0.64708338	1.58E-28	7.10E-28	1
AL390729.1	0.2249271	0.931384439	2.19E-28	9.81E-28	1
STIMATE	0.128297381	1.23867408	2.62E-28	1.17E-27	1
AC091488.1	0.132278633	1.21821512	2.93E-28	1.31E-27	1
LIMK2	0.645841626	0.544436995	3.69E-28	1.64E-27	1
CCDC9B	0.161631847	1.09352561	5.55E-28	2.46E-27	1
AMPD3	0.149349367	1.136824353	6.69E-28	2.96E-27	1
SLC4A10	0.742832524	0.504805237	6.93E-28	3.06E-27	1
IFI35	0.404169723	0.685137431	7.82E-28	3.45E-27	1
SDK1	0.669106467	0.531474359	7.89E-28	3.48E-27	1
AC040970.1	0.102373542	1.377455556	8.75E-28	3.85E-27	1
NADSYN1	0.651735471	0.536985323	1.12E-27	4.91E-27	1
PI4K2B	0.301328942	0.78973321	1.64E-27	7.16E-27	1
AC007114.1	0.233198906	0.899021665	1.67E-27	7.32E-27	1
AC010754.1	0.078529389	1.571710797	1.79E-27	7.83E-27	1
AC144652.1	0.394581061	0.688505202	1.84E-27	8.03E-27	1
ACOT8	0.686636162	0.520862806	1.85E-27	8.07E-27	1
HIST1H3H	0.155555316	1.102522725	2.11E-27	9.20E-27	1
ATP8B3	0.192747388	0.988010237	2.21E-27	9.62E-27	1
CALN1	0.247908053	0.868395507	2.56E-27	1.11E-26	1
MYLK3	0.089993594	1.457359918	2.93E-27	1.27E-26	1
AC025171.4	0.092765332	1.433945144	3.07E-27	1.33E-26	1
PLA2G4A	0.158351715	1.087603933	3.56E-27	1.54E-26	1
ZNF165	0.206805307	0.948850748	3.79E-27	1.64E-26	1
VMO1	0.320385823	0.759537885	4.16E-27	1.80E-26	1
AC087477.2	0.386480742	0.689893674	4.94E-27	2.13E-26	1
SPIN4	0.586580061	0.556889621	7.81E-27	3.35E-26	1
TYMP	0.528612696	0.586159653	8.91E-27	3.82E-26	1
FGF14	0.665449247	0.521879554	9.25E-27	3.96E-26	1
TRMO	0.470872749	0.620432754	1.05E-26	4.49E-26	1
DCST2	0.114143925	1.272944989	1.17E-26	4.98E-26	1
SYDE2	0.448516037	0.634873005	1.25E-26	5.32E-26	1
WWP2	0.488635348	0.606381556	1.71E-26	7.26E-26	1
CEP76	0.537749502	0.57678092	2.10E-26	8.90E-26	1
CNTNAP3	0.337333819	0.729560225	2.12E-26	8.99E-26	1
SPSB2	0.582480709	0.553575553	2.31E-26	9.79E-26	1
C11orf91	0.080145324	1.519430192	2.35E-26	9.95E-26	1
PTPRT	0.266632546	0.819813368	2.73E-26	1.15E-25	1
C11orf97	3.547626618	2.72822311	3.08E-26	1.30E-25	1
SCT	0.270922268	0.812044724	3.21E-26	1.35E-25	1
METTL7A	0.625119831	0.531337578	4.27E-26	1.79E-25	1
HACD4	0.312280012	0.752679551	5.07E-26	2.13E-25	1
AAED1	0.605862014	0.537514053	6.81E-26	2.84E-25	1
PIP5KL1	0.319862312	0.739136694	9.88E-26	4.11E-25	1
C7orf57	2.949305856	2.421940951	1.28E-25	5.30E-25	1
CDCA5	0.569145211	0.551083821	1.40E-25	5.80E-25	1
C2CD2L	0.497008246	0.589317477	1.58E-25	6.55E-25	1
FZD8	0.601379494	0.534769636	1.80E-25	7.46E-25	1
ZNF546	0.456520561	0.614032003	1.91E-25	7.88E-25	1
C1orf232	0.153967215	1.063939912	2.02E-25	8.35E-25	1
SERTM1	0.291381315	0.766123683	3.35E-25	1.37E-24	1
LINC00926	0.231551416	0.85765017	4.84E-25	1.97E-24	1
AQP5	0.225369141	0.867429164	6.23E-25	2.53E-24	1
TBC1D8-AS1	0.078983202	1.483018356	6.84E-25	2.77E-24	1
ZNF653	0.301294285	0.74790598	7.20E-25	2.92E-24	1
CCR10	0.336457295	0.705900769	8.96E-25	3.62E-24	1
YTHDF3-AS1	0.348992989	0.692655299	9.43E-25	3.81E-24	1
C1orf159	0.352202275	0.688887807	1.03E-24	4.16E-24	1
GEN1	0.506049795	0.572999854	1.22E-24	4.89E-24	1
CACNA1D	0.280515876	0.770741591	1.36E-24	5.46E-24	1
RLN1	0.098461016	1.305653552	2.60E-24	1.04E-23	1
AC005476.2	0.123664808	1.161304807	2.62E-24	1.04E-23	1
AC009831.1	0.17666961	0.966391566	3.14E-24	1.25E-23	1
ZCWPW2	0.173226847	0.976087213	3.14E-24	1.25E-23	1
AL451007.3	0.104545081	1.263173394	3.25E-24	1.29E-23	1
FAM83H	0.224777448	0.849716884	6.07E-24	2.40E-23	1
AL162258.2	0.165141879	0.992084731	7.12E-24	2.81E-23	1
AC104506.1	0.156568896	1.019213931	7.24E-24	2.85E-23	1
IDH1-AS1	0.304290446	0.726601103	8.55E-24	3.36E-23	1
AC007405.1	0.16735663	0.982567581	9.50E-24	3.73E-23	1
HTR1D	0.074311238	1.488574047	1.13E-23	4.44E-23	1
AP003031.2	0.084277322	1.393844517	1.17E-23	4.57E-23	1
AC244021.1	0.090602022	1.341821113	1.24E-23	4.83E-23	1
CENPP	0.34287811	0.681306263	1.29E-23	5.05E-23	1
SPATA2	0.519485093	0.552527397	1.32E-23	5.17E-23	1
AC017100.1	0.253657681	0.793068039	1.34E-23	5.21E-23	1
BAK1	0.588614488	0.51731791	1.79E-23	6.96E-23	1
ARL17B	0.589829048	0.516568062	1.86E-23	7.25E-23	1
FBF1	0.454572613	0.58731285	2.44E-23	9.45E-23	1
ZDHHC11	0.238550709	0.812685461	2.58E-23	9.98E-23	1
INCENP	0.397927079	0.627142351	2.81E-23	1.09E-22	1
DNAH2	0.181682875	0.93197357	2.86E-23	1.11E-22	1
PLEKHA7	0.576036462	0.520295624	2.98E-23	1.15E-22	1
CPA2	0.096261024	1.288715581	3.00E-23	1.16E-22	1
ARHGEF28	0.157668477	1.000816179	3.10E-23	1.19E-22	1
AL161421.1	0.255785386	0.782499295	3.32E-23	1.28E-22	1
CFAP299	2.73871725	2.604658599	3.34E-23	1.29E-22	1
FAP	0.270347947	0.760356814	3.57E-23	1.37E-22	1
HENMT1	0.477394521	0.570702274	3.64E-23	1.40E-22	1
CCDC175	0.212809278	0.858021483	3.65E-23	1.40E-22	1
GABRE	0.214311538	0.854609702	3.80E-23	1.46E-22	1
FAM53B	0.60299341	0.506690715	4.21E-23	1.62E-22	1
AL022323.4	0.346205585	0.668867782	4.96E-23	1.90E-22	1
VSIR	0.076141339	1.445653329	5.56E-23	2.13E-22	1
CHUK	0.570684462	0.518771916	6.31E-23	2.41E-22	1
LIN54	0.559314843	0.523736242	6.69E-23	2.55E-22	1
SYT12	0.087091536	1.345740482	6.69E-23	2.56E-22	1
LINC00316	0.080891726	1.39762633	6.95E-23	2.65E-22	1
AC103591.3	0.248188514	0.787598656	7.80E-23	2.97E-22	1
C19orf18	0.119943391	1.138967928	8.31E-23	3.17E-22	1
CDKN2B-AS1	0.08125243	1.388258508	1.05E-22	4.00E-22	1
CDC20B	3.391786418	3.444476056	1.66E-22	6.25E-22	1
RMC1	0.484108487	0.556231137	2.22E-22	8.32E-22	1
HRCT1	0.208461935	0.848668874	2.85E-22	1.07E-21	1
STEAP1B	0.132830058	1.066912198	2.89E-22	1.08E-21	1
LRRC46	2.585617405	2.688770132	3.53E-22	1.32E-21	1
ROCR	0.073674393	1.439184359	4.13E-22	1.54E-21	1
MMP21	0.06723068	1.507611837	4.62E-22	1.72E-21	1
PHYHD1	0.515011586	0.53430915	5.21E-22	1.94E-21	1
NUDT19	0.536928703	0.523103031	5.33E-22	1.98E-21	1
CLEC19A	0.122267062	1.104410377	5.93E-22	2.20E-21	1
HLA-DMA	0.257173235	0.755910821	6.92E-22	2.56E-21	1
AL122058.1	0.224718817	0.809236005	6.94E-22	2.57E-21	1
LXN	0.424720226	0.586026793	8.00E-22	2.96E-21	1
C9orf163	0.189067762	0.88176556	8.08E-22	2.99E-21	1
ETFBKMT	0.307381624	0.68941522	8.35E-22	3.08E-21	1
TMEM238	0.453434505	0.560828683	2.19E-21	8.01E-21	1
PNPLA6	0.466737261	0.552467383	2.29E-21	8.35E-21	1
THRB	0.252387475	0.750667295	3.09E-21	1.12E-20	1
KIAA0040	0.064503358	1.506730838	3.29E-21	1.19E-20	1
RTCA-AS1	0.118978154	1.0952679	4.37E-21	1.58E-20	1
PRKCQ	0.247588694	0.754166974	4.85E-21	1.75E-20	1
TRADD	0.231434825	0.77886481	5.72E-21	2.07E-20	1
ASCL2	0.317300587	0.662072681	7.56E-21	2.72E-20	1
AC114271.1	0.146066599	0.980338201	7.60E-21	2.74E-20	1
ICAM5	0.473583422	0.541075574	7.65E-21	2.75E-20	1
SH3BGR	0.51457337	0.518611607	8.10E-21	2.91E-20	1
ABCA13	0.172152596	0.89942894	9.61E-21	3.44E-20	1
USP18	0.232443635	0.771355694	1.10E-20	3.94E-20	1
EPHX4	0.186064666	0.861712881	1.29E-20	4.62E-20	1
SORCS1	0.279035015	0.701702512	1.36E-20	4.83E-20	1
MATK	0.175974306	0.885798826	1.37E-20	4.90E-20	1
SLC35D3	0.135308221	1.010749661	1.57E-20	5.57E-20	1
TBC1D8	0.142253279	0.98425497	1.72E-20	6.12E-20	1
DEPDC7	0.153600062	0.945830509	1.85E-20	6.55E-20	1
C19orf44	0.317001608	0.654333202	2.19E-20	7.74E-20	1
STMND1	2.386323765	2.988940934	2.68E-20	9.47E-20	1
GMEB2	0.499919512	0.518568205	2.88E-20	1.02E-19	1
AC093591.2	0.09682815	1.18929551	3.16E-20	1.11E-19	1
DNA2	0.441901246	0.54990196	3.84E-20	1.35E-19	1
FAM72D	0.114526422	1.088832418	3.85E-20	1.35E-19	1
AC004494.1	0.171631065	0.881303489	6.20E-20	2.16E-19	1
ZNF185	0.458289426	0.535131187	8.14E-20	2.82E-19	1
LRRC29	0.211694485	0.789468431	8.52E-20	2.95E-19	1
ZNF846	0.397295185	0.574352354	8.94E-20	3.10E-19	1
DAAM2	0.155278966	0.921844934	1.00E-19	3.47E-19	1
PFKFB2	0.35753775	0.602288842	1.42E-19	4.89E-19	1
IL20RA	0.100871439	1.143497506	1.43E-19	4.91E-19	1
AC124242.1	0.075847389	1.318097594	2.03E-19	6.97E-19	1
LINC00997	0.227635729	0.752034144	2.26E-19	7.73E-19	1
TYRP1	0.105975004	1.107505058	2.46E-19	8.40E-19	1
SERHL2	0.169341169	0.872463907	2.48E-19	8.47E-19	1
AL591846.2	0.087659042	1.216082693	3.28E-19	1.12E-18	1
SMC5-AS1	0.245444118	0.720321017	3.39E-19	1.15E-18	1
LMX1B	0.301303315	0.649379781	3.46E-19	1.18E-18	1
CHTF18	0.477662187	0.514702896	3.59E-19	1.22E-18	1
AC046143.1	0.124350185	1.012377277	4.74E-19	1.60E-18	1
NMI	0.116705668	1.045631804	4.74E-19	1.60E-18	1
ANKRD20A4	0.06738755	1.385375891	4.97E-19	1.68E-18	1
TTC6	0.131980196	0.978721725	6.25E-19	2.11E-18	1
IQANK1	0.400336562	0.558175561	6.67E-19	2.25E-18	1
SPAG5	0.427004793	0.539546305	7.52E-19	2.53E-18	1
CIB4	0.141487125	0.942091502	7.78E-19	2.62E-18	1
ZNF214	0.377487015	0.573721635	7.88E-19	2.65E-18	1
AZU1	0.309157694	0.633975697	8.33E-19	2.80E-18	1
LINC01513	2.112474585	3.077361303	8.59E-19	2.88E-18	1
ST20-AS1	0.250279183	0.704228	9.34E-19	3.13E-18	1
AXDND1	0.114044107	1.048437615	9.64E-19	3.23E-18	1
INO80B	0.142588415	0.935053278	1.03E-18	3.44E-18	1
ENTPD3-AS1	0.339506722	0.602941403	1.06E-18	3.54E-18	1
AC009309.1	0.235294845	0.725171483	1.08E-18	3.62E-18	1
INCA1	0.144957359	0.921959289	1.60E-18	5.32E-18	1
AC104590.1	0.080495478	1.244763198	1.61E-18	5.35E-18	1
AC137630.3	0.076159641	1.280342366	1.65E-18	5.47E-18	1
SHISA8	2.530983278	3.324834909	1.74E-18	5.78E-18	1
ZC3H12A	0.101487048	1.102832847	1.92E-18	6.36E-18	1
AC021086.1	0.112131829	1.048064613	1.92E-18	6.37E-18	1
SCOC-AS1	0.18456724	0.813587426	1.96E-18	6.49E-18	1
TEX26	2.106538109	2.416165709	2.81E-18	9.24E-18	1
ADAMTS8	0.258520485	0.681695802	3.26E-18	1.07E-17	1
SFTPD	0.141651952	0.9239961	3.30E-18	1.08E-17	1
MAFTRR	0.122596764	0.991504145	4.11E-18	1.35E-17	1
PTPRC	2.163753178	2.647635883	5.20E-18	1.69E-17	1
ZCWPW1	0.306416115	0.618105855	8.17E-18	2.65E-17	1
DCLK3	0.068896497	1.318218887	8.73E-18	2.82E-17	1
ABHD15	0.253408766	0.677133709	1.14E-17	3.68E-17	1
AC079305.1	0.105222423	1.054291515	1.38E-17	4.43E-17	1
SLC45A4	0.429818861	0.513918685	2.33E-17	7.44E-17	1
ZNF747	0.433742691	0.511144015	2.48E-17	7.90E-17	1
TAT-AS1	0.092454138	1.117099586	2.48E-17	7.90E-17	1
RECQL4	0.29303482	0.622652769	2.48E-17	7.91E-17	1
FAM86C1	0.259016473	0.662599288	2.48E-17	7.91E-17	1
CDC25C	0.331560689	0.584158216	2.79E-17	8.86E-17	1
ATP5MGL	0.160916595	0.841368163	2.79E-17	8.87E-17	1
AC009318.1	0.070585785	1.278380697	3.19E-17	1.01E-16	1
NAT1	0.100039577	1.068273691	3.39E-17	1.07E-16	1
AC130343.2	0.080336741	1.193757674	3.67E-17	1.16E-16	1
AC013470.2	1.986264294	2.574730146	3.75E-17	1.18E-16	1
AC138150.2	0.095902799	1.088612416	4.10E-17	1.29E-16	1
VSIG8	0.07450379	1.238560185	4.18E-17	1.32E-16	1
A4GALT	0.198564217	0.751185223	4.61E-17	1.45E-16	1
OPLAH	0.242549325	0.678709621	4.76E-17	1.50E-16	1
PPP1R36	0.06414691	1.33508555	4.83E-17	1.52E-16	1
ULBP2	0.110279126	1.011290735	4.87E-17	1.53E-16	1
GUCY2F	0.061881553	1.359862745	4.90E-17	1.54E-16	1
MOXD1	0.129657335	0.931050023	5.00E-17	1.57E-16	1
AL080317.2	0.173545214	0.800217167	6.48E-17	2.03E-16	1
PGAM2	0.185988867	0.771067081	7.50E-17	2.34E-16	1
CD226	0.06626537	1.299054154	9.97E-17	3.10E-16	1
CYSLTR1	0.093231715	1.090052305	1.02E-16	3.16E-16	1
LINC01186	0.073711449	1.228683769	1.06E-16	3.29E-16	1
AC022364.1	0.10450514	1.027616216	1.07E-16	3.33E-16	1
FAM50B	0.240649519	0.672865007	1.15E-16	3.57E-16	1
RDM1	0.361658408	0.547652679	1.21E-16	3.75E-16	1
OSBPL10	0.331408449	0.572130947	1.23E-16	3.81E-16	1
ZNF799	0.259161667	0.647013927	1.30E-16	4.03E-16	1
AL390208.1	0.178933326	0.778783034	1.46E-16	4.50E-16	1
OAZ3	0.169261423	0.800382863	1.53E-16	4.72E-16	1
IL16	0.075954917	1.202490324	1.60E-16	4.95E-16	1
SHANK3	0.298113467	0.600514136	1.72E-16	5.29E-16	1
MAP10	0.327865604	0.571652976	1.89E-16	5.79E-16	1
CDC42BPG	0.108083359	1.000450251	2.06E-16	6.33E-16	1
AC005224.3	0.132780042	0.899934483	2.26E-16	6.92E-16	1
MED18	0.423729806	0.50105215	2.28E-16	6.99E-16	1
MUC12	2.028867008	3.035854999	2.77E-16	8.46E-16	1
DUSP19	0.223747045	0.687701586	3.17E-16	9.67E-16	1
AL445524.1	0.188153776	0.749638575	3.45E-16	1.05E-15	1
PLB1	0.059020697	1.351961007	3.73E-16	1.13E-15	1
ZNF837	0.296506876	0.589924725	6.80E-16	2.05E-15	1
ZC3H12B	0.248200181	0.644597082	7.24E-16	2.17E-15	1
LINC00683	0.063925641	1.28305783	7.64E-16	2.29E-15	1
AL355312.3	0.058825146	1.329814585	1.20E-15	3.57E-15	1
WASIR2	0.155885079	0.807845668	1.30E-15	3.88E-15	1
AC018797.2	0.234036192	0.657702371	1.34E-15	3.98E-15	1
NRTN	0.14759241	0.829236514	1.44E-15	4.27E-15	1
NPAS2	0.23421295	0.656279427	1.50E-15	4.46E-15	1
ID2-AS1	0.065450153	1.244069481	2.48E-15	7.31E-15	1
SGSM3	0.250141697	0.628822841	2.76E-15	8.12E-15	1
GDPGP1	0.221659872	0.667289868	3.04E-15	8.93E-15	1
ADGB	1.695953232	2.531604569	3.91E-15	1.14E-14	1
AL021154.1	0.056193324	1.335063235	4.05E-15	1.18E-14	1
MYOM1	0.288591698	0.581120585	4.24E-15	1.24E-14	1
TEKT4	1.642763889	2.979081491	4.30E-15	1.25E-14	1
CDYL2	0.254478558	0.618309394	4.60E-15	1.34E-14	1
LINC00488	1.493543234	4.185791251	4.91E-15	1.43E-14	1
CEP55	0.378559634	0.505546579	5.05E-15	1.47E-14	1
CHSY3	0.079276294	1.113747585	5.32E-15	1.54E-14	1
AL138724.1	0.097858901	0.99992019	5.46E-15	1.58E-14	1
CSF2RA	0.085612317	1.069481322	5.76E-15	1.67E-14	1
CMYA5	0.210507372	0.677396013	6.02E-15	1.74E-14	1
DHX37	0.203592097	0.688437436	6.28E-15	1.81E-14	1
MROH7	0.104430366	0.964690038	6.48E-15	1.87E-14	1
FAM27C	1.656628912	2.339216916	7.00E-15	2.02E-14	1
APOA1	0.192012471	0.706331983	7.96E-15	2.28E-14	1
LRRC69	0.103057058	0.967794835	8.01E-15	2.30E-14	1
AC117503.1	0.070377438	1.173336524	9.04E-15	2.59E-14	1
AP000692.2	0.065570129	1.213549801	1.05E-14	3.01E-14	1
CBLN3	0.095353066	1.001937642	1.07E-14	3.06E-14	1
CACNG1	0.115956898	0.90710748	1.07E-14	3.06E-14	1
AC010422.2	0.078797922	1.100466794	1.31E-14	3.74E-14	1
KTN1-AS1	0.247707868	0.615766967	1.35E-14	3.84E-14	1
TMC4	0.072161336	1.146417672	1.67E-14	4.73E-14	1
TIPARP-AS1	0.248400326	0.612680838	1.68E-14	4.75E-14	1
ME1	0.183789946	0.712970833	1.71E-14	4.84E-14	1
HIST1H2BE	0.100726901	0.966238074	1.76E-14	4.99E-14	1
PRAP1	0.137002123	0.825047404	1.98E-14	5.60E-14	1
AP003393.1	0.070585064	1.155976664	1.99E-14	5.62E-14	1
LINC02223	0.05987284	1.255987377	2.17E-14	6.12E-14	1
TRIM38	0.122597885	0.869287373	2.50E-14	7.06E-14	1
RORA-AS1	0.071013045	1.147269931	2.58E-14	7.25E-14	1
ANKFN1	0.111034053	0.913280259	2.64E-14	7.42E-14	1
ASMTL-AS1	0.059371162	1.254907683	2.92E-14	8.21E-14	1
NUP50-DT	0.313145676	0.539540617	3.12E-14	8.75E-14	1
KL	0.20274539	0.670190573	3.52E-14	9.86E-14	1
AC092718.5	0.078693594	1.081398205	3.77E-14	1.05E-13	1
CMPK2	0.275686286	0.573198229	3.84E-14	1.07E-13	1
DNAJB13	1.549819494	2.416132107	3.91E-14	1.09E-13	1
SYNE3	0.128538494	0.841364892	4.14E-14	1.15E-13	1
KCTD19	0.077013639	1.091467483	4.16E-14	1.16E-13	1
FAM216B	1.645661197	2.425382815	4.27E-14	1.19E-13	1
MAMDC2-AS1	0.188067533	0.69342912	4.39E-14	1.22E-13	1
PDE5A	0.28262103	0.56287251	5.33E-14	1.48E-13	1
AC091078.1	0.114633518	0.887644949	5.34E-14	1.48E-13	1
CLDN2	0.121345324	0.859831131	6.32E-14	1.75E-13	1
AFG1L	0.26284747	0.581681598	6.55E-14	1.81E-13	1
UBE2E1-AS1	0.102328298	0.936686276	6.63E-14	1.83E-13	1
ACCS	0.249461396	0.59669862	6.87E-14	1.90E-13	1
PRELP	0.185945926	0.691510732	7.12E-14	1.97E-13	1
LINC01759	0.26701503	0.576226904	7.14E-14	1.97E-13	1
AL359198.1	0.130765077	0.823856654	8.32E-14	2.29E-13	1
AL109615.3	0.113955859	0.883059634	8.46E-14	2.33E-13	1
TAF7L	0.058875814	1.235474551	8.92E-14	2.45E-13	1
C11orf16	1.478574864	3.440121291	8.97E-14	2.46E-13	1
AC105277.1	0.06647067	1.160798709	8.97E-14	2.46E-13	1
AC013652.1	0.055760526	1.265357705	1.11E-13	3.05E-13	1
ATP2A1-AS1	0.287278562	0.550198177	1.21E-13	3.30E-13	1
AC084757.3	0.103874202	0.919589892	1.21E-13	3.30E-13	1
IRS4	0.1497203	0.763076957	1.31E-13	3.57E-13	1
AC012354.1	0.166245153	0.720365528	1.70E-13	4.60E-13	1
SLC16A5	0.185152473	0.68124811	1.84E-13	4.99E-13	1
PYCARD	0.142296059	0.77804879	1.85E-13	5.01E-13	1
SERPINB9	0.135872837	0.796279138	1.87E-13	5.06E-13	1
PHLDB3	0.28283096	0.547931344	2.34E-13	6.30E-13	1
ACKR4	0.073120201	1.0859986	2.37E-13	6.38E-13	1
ZBTB7C	0.10047103	0.923503418	2.41E-13	6.49E-13	1
DEF6	0.063259766	1.162723556	3.22E-13	8.62E-13	1
PLPP2	0.313655548	0.515755616	3.69E-13	9.85E-13	1
KIAA0319	0.157023497	0.729128004	4.18E-13	1.11E-12	1
VRK2	0.278452139	0.546144767	4.25E-13	1.13E-12	1
AP006333.2	0.091319723	0.958411215	4.42E-13	1.18E-12	1
LINC01545	0.058412908	1.202547841	4.70E-13	1.25E-12	1
P4HA3	0.176931954	0.684682174	4.81E-13	1.28E-12	1
AC092535.4	0.085037878	0.987775567	6.07E-13	1.60E-12	1
EML3	0.22261799	0.606232002	6.57E-13	1.73E-12	1
HMOX1	0.270822211	0.548868662	6.83E-13	1.80E-12	1
ZNF491	0.2235766	0.60310449	7.68E-13	2.02E-12	1
TLL1	0.268547204	0.549031761	8.38E-13	2.20E-12	1
C6orf163	0.138875063	0.765310368	8.52E-13	2.24E-12	1
STOML3	1.500944753	2.753005994	9.20E-13	2.41E-12	1
DYDC1	1.306175023	3.302449548	9.94E-13	2.60E-12	1
AC005162.3	0.264533065	0.550793585	1.05E-12	2.75E-12	1
CDC37L1-DT	0.240691322	0.577539338	1.06E-12	2.76E-12	1
GAB3	0.055716996	1.212107978	1.08E-12	2.82E-12	1
TRABD2A	0.104014305	0.881405898	1.10E-12	2.88E-12	1
AL132639.2	0.09561848	0.91572383	1.39E-12	3.61E-12	1
LRRC71	1.345534167	2.503349745	1.41E-12	3.68E-12	1
CLTCL1	0.194302464	0.63678935	1.77E-12	4.59E-12	1
AC011468.5	0.10884183	0.850884384	2.05E-12	5.28E-12	1
DEUP1	1.301157639	3.458545101	2.06E-12	5.31E-12	1
TCF19	0.276591204	0.531171027	2.12E-12	5.47E-12	1
LY6G5C	0.18341852	0.653063098	2.15E-12	5.53E-12	1
CPS1	0.244086587	0.565287597	2.19E-12	5.64E-12	1
AL035413.1	0.226010895	0.586594183	2.39E-12	6.14E-12	1
IRF1	0.292973669	0.513861399	2.61E-12	6.71E-12	1
AC022306.2	0.163676743	0.687873568	2.82E-12	7.22E-12	1
LRRC26	1.476537896	3.378533765	2.86E-12	7.33E-12	1
COL3A1	0.184894175	0.645980615	3.02E-12	7.71E-12	1
TTC29	1.2905508	2.377025139	3.16E-12	8.06E-12	1
FZD5	0.204676306	0.613056248	3.18E-12	8.13E-12	1
CEP83-DT	0.140405048	0.741204958	3.23E-12	8.24E-12	1
TPTEP2-CSNK1E	0.185589274	0.643563073	3.30E-12	8.43E-12	1
10-Mar	1.306018637	2.429382456	3.41E-12	8.70E-12	1
RGMB-AS1	0.13496404	0.753181784	3.91E-12	9.94E-12	1
DDN	0.098083819	0.88261222	4.51E-12	1.14E-11	1
LINC02440	0.131144149	0.761778984	4.55E-12	1.16E-11	1
BX255923.1	0.117644059	0.803783737	4.84E-12	1.23E-11	1
FAM19A2	0.287470067	0.512101593	4.94E-12	1.25E-11	1
TM4SF19-AS1	0.063846912	1.09396186	5.39E-12	1.36E-11	1
KLHL32	0.202144035	0.609998494	5.51E-12	1.39E-11	1
HIST2H2BF	0.128811746	0.764163577	6.06E-12	1.53E-11	1
RBP7	0.139541855	0.733022076	6.41E-12	1.62E-11	1
NIPSNAP3B	0.145796545	0.714189579	7.71E-12	1.94E-11	1
SLC51B	1.228033144	3.058752154	7.93E-12	1.99E-11	1
CCDC134	0.1250703	0.767929431	9.72E-12	2.43E-11	1
WNT9A	0.23596003	0.557204694	1.00E-11	2.51E-11	1
PKN3	0.274993912	0.513481428	1.25E-11	3.12E-11	1
TANGO2	0.199226894	0.6036897	1.27E-11	3.17E-11	1
SLC24A1	0.187253483	0.617298899	1.92E-11	4.75E-11	1
AL132800.1	0.059881401	1.098125906	2.05E-11	5.07E-11	1
LINC01023	0.27314134	0.509043712	2.19E-11	5.39E-11	1
FOXC1	0.187647048	0.61476632	2.21E-11	5.44E-11	1
AC132938.1	0.058573768	1.106629964	2.41E-11	5.92E-11	1
ZNF235	0.268962911	0.510612478	2.70E-11	6.62E-11	1
PRR22	0.09063621	0.883464604	2.76E-11	6.77E-11	1
NEXN	0.252383313	0.52659851	2.85E-11	6.97E-11	1
LINC00265	0.110290245	0.799298581	2.85E-11	6.99E-11	1
TXLNB	0.08069038	0.93489496	3.07E-11	7.52E-11	1
AC034102.8	0.071053326	0.996892024	3.13E-11	7.66E-11	1
LINC02334	0.137160837	0.713917872	3.23E-11	7.90E-11	1
AC083964.1	0.052126865	1.166418425	3.28E-11	8.02E-11	1
AL442663.3	0.136531337	0.714450229	3.47E-11	8.47E-11	1
TBL1Y	0.0880162	0.890765503	3.71E-11	9.05E-11	1
AC018648.1	0.077023795	0.952615934	3.81E-11	9.28E-11	1
SLC44A4	0.06409851	1.040533826	4.78E-11	1.16E-10	1
FOXN4	1.299231538	3.077717519	4.86E-11	1.18E-10	1
AC084782.1	0.161164997	0.650112822	5.55E-11	1.34E-10	1
SEPSECS-AS1	0.236703785	0.532930535	6.97E-11	1.68E-10	1
LINC01465	0.065766588	1.015355808	7.79E-11	1.87E-10	1
LINC02062	0.051970099	1.143312561	8.30E-11	1.99E-10	1
VIM-AS1	0.188127992	0.595746821	8.34E-11	2.00E-10	1
HMGA1P4	0.065248577	1.017440353	8.48E-11	2.03E-10	1
NCEH1	0.183749182	0.599865457	1.03E-10	2.46E-10	1
AKR7A3	0.105431897	0.791141719	1.19E-10	2.84E-10	1
AC004241.1	0.111915437	0.766664466	1.26E-10	2.99E-10	1
CD300A	0.063290973	1.023287716	1.28E-10	3.03E-10	1
LHFPL3	0.062967039	1.024386155	1.36E-10	3.23E-10	1
LINC01431	0.21904395	0.543994137	1.53E-10	3.61E-10	1
LINC00471	0.142309099	0.675216784	1.60E-10	3.78E-10	1
AC010531.6	0.210477019	0.552846366	1.80E-10	4.24E-10	1
BOLA2B	0.148151238	0.658192936	1.98E-10	4.68E-10	1
TRPV3	0.089254726	0.849567765	2.05E-10	4.83E-10	1
TXNDC5	0.054660473	1.090029481	2.05E-10	4.84E-10	1
FOXP4-AS1	0.194680891	0.573048193	2.06E-10	4.86E-10	1
LRRC36	0.06390627	1.004861146	2.20E-10	5.17E-10	1
LINC02562	0.100239127	0.798777913	2.31E-10	5.42E-10	1
ECM2	0.063531137	1.005682614	2.40E-10	5.63E-10	1
SOHLH2	0.054817925	1.083238721	2.49E-10	5.84E-10	1
OGFR-AS1	0.061620646	1.020451951	2.50E-10	5.85E-10	1
AL031848.2	0.09275934	0.824727961	3.09E-10	7.21E-10	1
LINC01765	1.012275596	2.866870531	3.34E-10	7.77E-10	1
AC010883.1	0.200214208	0.55775652	3.49E-10	8.11E-10	1
LINC01547	0.10052504	0.788953578	3.58E-10	8.33E-10	1
ARHGEF39	0.205147374	0.549375298	3.92E-10	9.09E-10	1
AC211476.2	0.104814135	0.770610622	3.94E-10	9.14E-10	1
AJ011932.1	0.057649393	1.04319364	4.01E-10	9.29E-10	1
C9orf64	0.082192817	0.869308656	4.36E-10	1.01E-09	1
IL21R-AS1	0.079869841	0.88185872	4.39E-10	1.02E-09	1
GBGT1	0.077574868	0.894135232	4.56E-10	1.05E-09	1
EIF5AL1	0.23673627	0.509198333	4.58E-10	1.06E-09	1
AC090001.1	0.057497737	1.039322232	4.88E-10	1.13E-09	1
HIST1H2BJ	1.170551	2.808855015	6.06E-10	1.39E-09	1
AC120114.1	0.071525186	0.923815255	6.35E-10	1.45E-09	1
DOCK8	0.188975687	0.564957676	6.62E-10	1.51E-09	1
AL356488.3	0.140768898	0.655222053	6.65E-10	1.52E-09	1
ZNF295-AS1	0.7434831	4.52898638	6.74E-10	1.54E-09	1
ITGA11	0.058823413	1.018439626	6.83E-10	1.56E-09	1
FES	0.122229516	0.703100756	6.83E-10	1.56E-09	1
ADAT3	0.048018516	1.129021626	6.96E-10	1.59E-09	1
C11orf65	0.21204935	0.532462477	6.96E-10	1.59E-09	1
SLC2A5	0.119645452	0.707232895	8.26E-10	1.88E-09	1
IGSF11	0.121009151	0.701224333	9.20E-10	2.09E-09	1
DNAJC22	0.07769931	0.874008554	1.06E-09	2.40E-09	1
AC096637.2	0.084486603	0.835601657	1.16E-09	2.63E-09	1
NEB	0.099715693	0.762512085	1.55E-09	3.49E-09	1
AC073611.1	0.067944564	0.92575715	1.57E-09	3.52E-09	1
MFSD14A	0.102871863	0.748828863	1.69E-09	3.79E-09	1
STS	0.118786218	0.695666769	1.76E-09	3.94E-09	1
AC100793.4	0.082544741	0.835103317	1.84E-09	4.12E-09	1
SCARF1	0.093796906	0.781839189	1.93E-09	4.31E-09	1
SPINK2	0.049961955	1.076093726	1.95E-09	4.36E-09	1
CFAP161	0.928190004	2.335071036	1.99E-09	4.45E-09	1
MAP3K7CL	0.094684925	0.777259918	2.01E-09	4.48E-09	1
IL5RA	1.010335169	2.711055281	2.10E-09	4.67E-09	1
LINC01356	0.110577557	0.717320965	2.15E-09	4.79E-09	1
PRRX2	1.024157108	2.895202152	2.17E-09	4.84E-09	1
AC016394.2	0.085618891	0.814571671	2.32E-09	5.17E-09	1
ZNF497	0.204599893	0.523552721	2.57E-09	5.70E-09	1
IL6R	0.044762966	1.128484355	2.66E-09	5.89E-09	1
NAPA-AS1	0.172517479	0.569891513	2.66E-09	5.91E-09	1
AC012313.5	0.047461762	1.093984888	2.77E-09	6.13E-09	1
SLFN12	0.131575767	0.650918454	3.02E-09	6.68E-09	1
STX11	0.107293169	0.720721749	3.14E-09	6.93E-09	1
CCDC110	0.162226533	0.584851106	3.19E-09	7.05E-09	1
AC090825.1	0.086561113	0.801551985	3.40E-09	7.48E-09	1
AP005329.3	0.128913101	0.655046312	3.49E-09	7.68E-09	1
AC012358.3	0.102979801	0.730082274	4.14E-09	9.08E-09	1
AL022323.3	0.068222335	0.897353786	4.45E-09	9.74E-09	1
AF165147.1	0.103388914	0.726518112	4.58E-09	1.00E-08	1
AP000911.3	0.885087341	3.969269992	4.69E-09	1.03E-08	1
C1orf158	0.952967253	2.490261962	5.08E-09	1.11E-08	1
LINC01166	0.047619706	1.072807133	5.16E-09	1.12E-08	1
SLCO1C1	0.146577574	0.603760918	6.28E-09	1.36E-08	1
HYAL3	0.200531284	0.513497432	7.26E-09	1.57E-08	1
AL354872.2	0.102494705	0.719552226	7.43E-09	1.60E-08	1
FBXO43	0.972812813	2.408835167	8.81E-09	1.89E-08	1
TNFRSF18	0.076621336	0.826254102	1.00E-08	2.14E-08	1
NR4A3	0.203127919	0.504434551	1.07E-08	2.28E-08	1
CCDC169	0.045223764	1.076317709	1.12E-08	2.40E-08	1
AC053527.1	0.070870247	0.854407024	1.22E-08	2.60E-08	1
MAST4-AS1	0.042055153	1.110708065	1.35E-08	2.87E-08	1
VSTM4	0.182234471	0.528712943	1.37E-08	2.92E-08	1
AC099521.1	0.063732207	0.898111902	1.39E-08	2.95E-08	1
LINC01574	0.065008919	0.888667691	1.41E-08	3.00E-08	1
P2RX6	0.158739135	0.56620358	1.41E-08	3.00E-08	1
FAM160A1	0.104792257	0.696712092	1.50E-08	3.19E-08	1
METTL7B	0.093086363	0.738923766	1.55E-08	3.29E-08	1
FXYD3	0.111973287	0.671863134	1.65E-08	3.49E-08	1
B4GALT1-AS1	0.088496248	0.755632845	1.72E-08	3.63E-08	1
RIN3	0.070454095	0.846063444	1.85E-08	3.91E-08	1
AC145285.2	0.068922115	0.854982669	1.89E-08	3.99E-08	1
LINC01354	0.068507791	0.855705326	2.03E-08	4.27E-08	1
EOGT	0.179793256	0.524861951	2.17E-08	4.56E-08	1
SPAG4	0.177620587	0.527982491	2.18E-08	4.58E-08	1
AL135905.1	0.056362783	0.941324325	2.28E-08	4.78E-08	1
MCIDAS	0.80780679	3.930861534	2.29E-08	4.80E-08	1
LINC00504	0.111862259	0.663899291	2.46E-08	5.15E-08	1
AC127070.1	0.04492651	1.053694853	2.47E-08	5.18E-08	1
EXTL3-AS1	0.082967293	0.771674331	2.49E-08	5.22E-08	1
HIST1H4E	0.128751977	0.617539147	2.58E-08	5.40E-08	1
F2RL1	0.074929895	0.811219555	2.62E-08	5.48E-08	1
TMEM86B	0.135095614	0.602265396	2.65E-08	5.54E-08	1
LIX1L-AS1	0.064460552	0.872921434	2.87E-08	5.99E-08	1
TCIRG1	0.165021488	0.542493582	2.99E-08	6.23E-08	1
SEC14L6	0.181041663	0.517253844	3.09E-08	6.43E-08	1
AC005498.2	0.052540658	0.965440153	3.15E-08	6.56E-08	1
HSPB8	0.149816306	0.567459932	3.35E-08	6.96E-08	1
AL132780.2	0.113278349	0.652055507	3.55E-08	7.36E-08	1
CCDC36	0.056746689	0.921990146	3.90E-08	8.08E-08	1
AC023509.4	0.14647625	0.570237297	4.09E-08	8.46E-08	1
TESMIN	0.857896364	2.545672049	4.45E-08	9.17E-08	1
AC005962.1	0.150099301	0.561163216	4.59E-08	9.46E-08	1
STK31	0.048704297	0.988396038	5.00E-08	1.03E-07	1
LINC00449	0.067317222	0.836452701	5.42E-08	1.11E-07	1
HSPA1L	0.110444223	0.650475277	5.65E-08	1.16E-07	1
LIN37	0.107444574	0.658709128	5.87E-08	1.20E-07	1
AC130456.2	0.765374265	2.326618489	6.14E-08	1.26E-07	1
AL139353.1	0.11993137	0.621214296	6.47E-08	1.32E-07	1
AC008966.1	0.120816152	0.61882664	6.49E-08	1.33E-07	1
KCP	0.870494739	2.956977677	6.52E-08	1.33E-07	1
ICAM1	0.064690052	0.844337632	7.47E-08	1.52E-07	1
PRKAR2A-AS1	0.061044788	0.868086106	7.84E-08	1.59E-07	1
C5orf63	0.083960671	0.738125637	8.06E-08	1.64E-07	1
EDC4	0.086542659	0.725166112	8.65E-08	1.75E-07	1
LINC01632	0.858774638	3.406667175	8.78E-08	1.78E-07	1
FGF13-AS1	0.08758361	0.719645168	9.07E-08	1.83E-07	1
CCDC168	0.072487154	0.790858174	9.40E-08	1.90E-07	1
FERMT3	0.044609545	1.006175792	1.10E-07	2.21E-07	1
AC084782.3	0.133802897	0.575317647	1.22E-07	2.45E-07	1
AC092718.8	0.049719745	0.947547251	1.26E-07	2.54E-07	1
AC092611.2	0.089917951	0.701456668	1.29E-07	2.59E-07	1
SPTY2D1OS	0.150059002	0.541578644	1.32E-07	2.64E-07	1
AC087623.3	0.070650715	0.789077017	1.45E-07	2.91E-07	1
KRT81	0.631399841	3.989091691	1.51E-07	3.02E-07	1
AP000845.1	0.051787789	0.921531373	1.55E-07	3.09E-07	1
LINC01954	0.043233356	1.00992195	1.55E-07	3.10E-07	1
NCDN	0.116825182	0.610231153	1.59E-07	3.18E-07	1
LRRC18	0.674829189	2.835797169	1.78E-07	3.54E-07	1
NNMT	0.095542308	0.671386982	1.88E-07	3.73E-07	1
ITGA10	0.050168728	0.929495356	1.91E-07	3.79E-07	1
AC018413.1	0.084927593	0.711058079	1.99E-07	3.94E-07	1
PROCR	0.153484636	0.526907876	2.08E-07	4.12E-07	1
LINC00159	0.071940485	0.771589071	2.11E-07	4.18E-07	1
GLYCTK	0.106673327	0.631904094	2.16E-07	4.29E-07	1
AC087071.1	0.084003971	0.712536344	2.18E-07	4.33E-07	1
CDNF	0.108019099	0.626708298	2.28E-07	4.52E-07	1
AL031005.1	0.682743226	3.118311084	2.38E-07	4.70E-07	1
SHANK2-AS1	0.051670638	0.907343963	2.45E-07	4.85E-07	1
LYZL4	0.069159116	0.78251325	2.47E-07	4.90E-07	1
AC104785.1	0.051307194	0.909249915	2.55E-07	5.04E-07	1
AC008752.2	0.05209142	0.902001438	2.57E-07	5.08E-07	1
AC112220.4	0.051986915	0.90102754	2.72E-07	5.37E-07	1
AC007370.2	0.076586964	0.736083313	3.21E-07	6.30E-07	1
AK8	0.712786954	2.298015722	3.23E-07	6.34E-07	1
AC106791.1	0.066445178	0.788155627	3.52E-07	6.88E-07	1
DCST1-AS1	0.747528394	2.555056809	3.59E-07	7.03E-07	1
LINC01239	0.096459972	0.651540159	3.73E-07	7.29E-07	1
AC005034.4	0.112691306	0.600284699	4.10E-07	7.99E-07	1
AC090198.1	0.054174215	0.867751115	4.24E-07	8.28E-07	1
RPA4	0.102565981	0.628368127	4.28E-07	8.35E-07	1
ERICH3	0.753786656	2.555608411	4.55E-07	8.86E-07	1
GPR50-AS1	0.039049613	1.020251583	4.76E-07	9.25E-07	1
GLI1	0.099770722	0.631311997	5.45E-07	1.06E-06	1
PTPN6	0.045622956	0.936044437	5.70E-07	1.10E-06	1
AP001267.3	0.13389436	0.541245965	6.33E-07	1.22E-06	1
MX2	0.053024591	0.85838562	7.41E-07	1.42E-06	1
AC006059.1	0.113968701	0.582068644	7.83E-07	1.50E-06	1
CCDC188	0.675140467	2.693188562	8.34E-07	1.60E-06	1
AL645608.1	0.145500168	0.513307225	8.41E-07	1.61E-06	1
AC008736.1	0.067800001	0.753078009	8.72E-07	1.67E-06	1
C10orf82	0.143554424	0.514324553	9.47E-07	1.81E-06	1
ADAMTS17	0.1147218	0.575374727	9.62E-07	1.84E-06	1
RPL34-AS1	0.052288793	0.854082235	1.00E-06	1.91E-06	1
AL035420.3	0.048217053	0.888400827	1.04E-06	1.99E-06	1
LINC01852	0.045114772	0.918722949	1.05E-06	1.99E-06	1
SHBG	0.089262803	0.649737342	1.08E-06	2.06E-06	1
CASP8	0.079662166	0.687548945	1.11E-06	2.10E-06	1
PLA2G3	0.111968184	0.577876703	1.17E-06	2.22E-06	1
AC106047.1	0.071116637	0.724530114	1.25E-06	2.36E-06	1
AC009962.1	0.04120449	0.954938526	1.25E-06	2.37E-06	1
KLC3	0.073121141	0.709048342	1.49E-06	2.82E-06	1
AL132780.1	0.051332328	0.84605714	1.57E-06	2.96E-06	1
AL355297.3	0.050407491	0.853670015	1.58E-06	2.98E-06	1
TMEM31	0.703284885	2.660833551	1.59E-06	2.99E-06	1
SCGB1B2P	0.122953508	0.543416725	1.65E-06	3.10E-06	1
STEAP1	0.093397329	0.623967648	1.66E-06	3.12E-06	1
MTRNR2L1	0.062112849	0.764603081	1.76E-06	3.30E-06	1
VPREB3	0.139706107	0.507978141	1.78E-06	3.34E-06	1
MPZL3	0.041428115	0.935374252	1.91E-06	3.58E-06	1
TUBA4B	0.655162077	2.458246322	1.96E-06	3.66E-06	1
AC090772.3	0.098847805	0.601659356	1.99E-06	3.72E-06	1
SLC22A4	0.060775345	0.767267346	2.10E-06	3.91E-06	1
AL356309.2	0.040226291	0.943442821	2.22E-06	4.12E-06	1
AC016590.3	0.081314665	0.656188159	2.61E-06	4.83E-06	1
PART1	0.086657426	0.634149062	2.74E-06	5.06E-06	1
DENND6A-AS1	0.050090768	0.834383432	2.89E-06	5.33E-06	1
AC006064.4	0.056116945	0.786215168	3.02E-06	5.57E-06	1
AC010654.1	0.070936037	0.698053814	3.06E-06	5.63E-06	1
AL590560.1	0.049796724	0.833089056	3.20E-06	5.89E-06	1
CROCC2	0.602506334	2.903947548	3.69E-06	6.77E-06	1
WWC2-AS2	0.043876399	0.882469888	3.70E-06	6.78E-06	1
FGL2	0.047944572	0.842327544	3.83E-06	7.02E-06	1
PABPC3	0.046531763	0.851485849	4.21E-06	7.71E-06	1
AC093635.1	0.12191306	0.522480124	4.46E-06	8.14E-06	1
C2orf71	0.069720468	0.692209474	4.47E-06	8.16E-06	1
AL357568.1	0.044531969	0.865853071	4.75E-06	8.65E-06	1
OXER1	0.055479881	0.772680449	5.02E-06	9.14E-06	1
GJB7	0.576528807	2.948240053	5.32E-06	9.66E-06	1
AL121917.1	0.04376794	0.867867871	5.45E-06	9.90E-06	1
LINC01556	0.039913503	0.903648497	6.23E-06	1.13E-05	1
TNKS2-AS1	0.060589671	0.728899441	6.74E-06	1.22E-05	1
USH2A	0.111996878	0.53438438	6.86E-06	1.24E-05	1
LINC01273	0.074233347	0.654310204	7.56E-06	1.36E-05	1
AC093677.2	0.06525076	0.692316469	9.02E-06	1.61E-05	1
ARHGAP31	0.116219466	0.516730739	9.36E-06	1.67E-05	1
SLC5A2	0.058807853	0.724906428	1.03E-05	1.83E-05	1
ST8SIA5	0.111488374	0.523408283	1.10E-05	1.96E-05	1
PTGER4	0.053152946	0.759750791	1.12E-05	1.98E-05	1
AL136307.1	0.047899927	0.799546947	1.15E-05	2.04E-05	1
HBQ1	0.111308946	0.522339305	1.17E-05	2.07E-05	1
ASB2	0.058137998	0.72327155	1.21E-05	2.14E-05	1
C9orf43	0.557806766	2.380998904	1.24E-05	2.19E-05	1
AL031595.2	0.045914043	0.809215949	1.39E-05	2.45E-05	1
AC005790.1	0.495786531	2.803599884	1.39E-05	2.45E-05	1
CCDC178	0.508043117	2.237198878	1.42E-05	2.50E-05	1
DNAH3	0.492522871	2.320491513	1.49E-05	2.62E-05	1
TM6SF2	0.077999945	0.617001959	1.49E-05	2.63E-05	1
HSF2BP	0.110967842	0.516392872	1.51E-05	2.65E-05	1
MUSK	0.469117787	2.454542673	1.52E-05	2.68E-05	1
FRRS1	0.063523028	0.678053791	1.78E-05	3.12E-05	1
AL603839.3	0.065635173	0.665496019	1.86E-05	3.25E-05	1
MYO1H	0.491895562	3.176038527	1.96E-05	3.41E-05	1
GRAMD2A	0.040828741	0.839176405	2.16E-05	3.76E-05	1
C10orf105	0.499741892	2.219930752	2.24E-05	3.89E-05	1
AP000704.1	0.05202983	0.740263542	2.27E-05	3.95E-05	1
AC092807.3	0.093414365	0.549322631	2.42E-05	4.20E-05	1
SCIMP	0.062794844	0.67011912	2.48E-05	4.29E-05	1
LINC01481	0.040590376	0.823852753	3.19E-05	5.49E-05	1
AC087386.1	0.040327487	0.825750391	3.25E-05	5.59E-05	1
SLC51A	0.040276333	0.824861485	3.35E-05	5.76E-05	1
MB	0.460871412	2.820784253	3.52E-05	6.03E-05	1
LINC01630	0.047123279	0.758504493	3.63E-05	6.22E-05	1
DENND1C	0.08396088	0.565408532	3.80E-05	6.50E-05	1
NPPA-AS1	0.040384203	0.817473957	3.84E-05	6.57E-05	1
AC062029.1	0.094672849	0.530473075	4.04E-05	6.89E-05	1
AMACR	0.095951614	0.526336812	4.11E-05	7.02E-05	1
LINC00908	0.450609541	2.306159326	4.23E-05	7.21E-05	1
AL391988.1	0.04974231	0.730578167	4.35E-05	7.40E-05	1
AC007014.1	0.069078944	0.617139441	4.59E-05	7.80E-05	1
COX8C	0.048504086	0.737035203	4.65E-05	7.90E-05	1
AL080250.1	0.069086173	0.615925754	4.74E-05	8.05E-05	1
AP000253.1	0.069479144	0.612540311	4.97E-05	8.41E-05	1
LINC01686	0.062552435	0.645135507	5.06E-05	8.57E-05	1
AC092117.1	0.074838364	0.589204468	5.09E-05	8.62E-05	1
PRSS36	0.06331352	0.639596763	5.28E-05	8.93E-05	1
AL157392.5	0.093831429	0.523961897	5.41E-05	9.14E-05	1
ARAP2	0.054065288	0.691544832	5.42E-05	9.16E-05	1
HAAO	0.078500791	0.568171803	6.27E-05	0.000105581	1
AL121992.1	0.053643497	0.687930937	6.33E-05	0.00010654	1
ANKRD30B	0.0437965	0.760580791	6.55E-05	0.000110085	1
ADGRA1-AS1	0.508084976	2.836015559	7.35E-05	0.000123073	1
MR1	0.04574616	0.735856966	7.86E-05	0.000131387	1
AC010401.1	0.046856546	0.72278811	8.63E-05	0.000143986	1
NDST2	0.042578314	0.755911405	9.14E-05	0.000152244	1
CCDC69	0.047278201	0.716082067	9.33E-05	0.000155264	1
EHHADH	0.06849771	0.592080776	9.83E-05	0.000163209	1
AC007786.1	0.046373306	0.720459354	9.89E-05	0.000164184	1
MCMDC2	0.039637296	0.779393973	9.99E-05	0.000165895	1
LINC00535	0.073972766	0.567355467	0.00010462	0.00017344	1
LINC01060	0.052768256	0.669563531	0.00011235	0.00018576	1
AC083805.3	0.040929769	0.760242374	0.000114532	0.000189239	1
LINC02453	0.076619411	0.554080519	0.00011497	0.000189925	1
TRPM1	0.056062972	0.648399845	0.000115169	0.000190217	1
LRRC2	0.093528105	0.50064823	0.000116999	0.000193106	1
CDHR4	0.389909397	3.203646127	0.000120065	0.000197877	1
AL109917.1	0.062863295	0.609042129	0.000124369	0.000204668	1
AL390957.1	0.054239888	0.6535153	0.000132024	0.000216843	1
AC068620.1	0.076198121	0.548081209	0.000142027	0.000232501	1
AC011498.4	0.048855864	0.680996317	0.000157324	0.000256743	1
AC093827.5	0.045346803	0.707001978	0.000157632	0.000257218	1
CRTAC1	0.423055508	2.265822675	0.000158512	0.000258557	1
ZC3H11A	0.077017124	0.540792074	0.000160366	0.000261481	1
UCP3	0.058121099	0.622545405	0.000162614	0.00026496	1
SLC8A1-AS1	0.046166592	0.698887384	0.000163659	0.000266564	1
AL136531.1	0.03958649	0.754173174	0.000167387	0.000272427	1
ENO1-AS1	0.083611379	0.515028354	0.000179378	0.000291211	1
AC090527.3	0.043676355	0.71237502	0.000186678	0.000302652	1
AC092802.1	0.368576355	2.807176989	0.000187421	0.000303828	1
C6orf58	0.073299859	0.54737215	0.00019396	0.000314006	1
AC010884.1	0.060781747	0.601257795	0.000195003	0.000315603	1
FMO4	0.08113556	0.519782636	0.000195775	0.000316822	1
RSAD2	0.079685265	0.524481124	0.000195981	0.000317094	1
AL451064.1	0.06758607	0.568904201	0.000200476	0.000323869	1
RFX8	0.039798607	0.738685006	0.000218078	0.000351497	1
TP53AIP1	0.374394633	3.04536059	0.0002229	0.000358958	1
AC093901.1	0.398972173	2.354073565	0.000230872	0.000371052	1
FAM3B	0.363779982	2.404961643	0.000231025	0.000371227	1
C3orf80	0.041480219	0.7186911	0.00023951	0.000384495	1
AC105411.1	0.053889204	0.627667126	0.000251492	0.000402961	1
CCDC39	0.365089331	2.155763807	0.000251582	0.000403068	1
PRRG4	0.0569192	0.610177986	0.000254006	0.000406757	1
ELF4	0.040523232	0.719703444	0.00027726	0.000443027	1
AC137932.1	0.353805989	2.588817734	0.000283796	0.00045287	1
AC104653.1	0.042380579	0.701582652	0.000288617	0.0004603	1
RASL11A	0.034718612	0.774841717	0.000294257	0.000468852	1
GAS2L2	0.355932002	2.342818447	0.000321603	0.000510779	1
GHRLOS	0.053359824	0.619006646	0.000327109	0.000519181	1
ABALON	0.045640137	0.666296687	0.000350833	0.000555474	1
AC037459.3	0.073003267	0.524906536	0.000360464	0.000570187	1
AC123768.3	0.0686156	0.537344123	0.000400048	0.000630257	1
C9orf50	0.33491481	2.492933735	0.000413471	0.000650733	1
SUSD3	0.041314519	0.68773105	0.000449145	0.000704573	1
ACKR2	0.03469692	0.751058158	0.000449383	0.000704881	1
AC020978.5	0.058952027	0.574632044	0.000452293	0.000709248	1
SPR	0.064935839	0.546102256	0.000465945	0.000730106	1
SOX1-OT	0.061392627	0.558575445	0.000501375	0.000782716	1
C1orf141	0.302392958	2.559244522	0.000535749	0.000833674	1
AC004069.1	0.069009746	0.523458041	0.000542199	0.000843477	1
RSPH10B	0.313072008	2.57103398	0.000543728	0.00084562	1
KCNJ11	0.051591079	0.601396758	0.000596937	0.000925723	1
LINC00852	0.046459921	0.633427992	0.000603578	0.000935331	1
AL021707.1	0.03406244	0.737435838	0.000638801	0.000988369	1
DNAJC9-AS1	0.046030582	0.632318743	0.000653967	0.001010906	1
AC106886.5	0.04688046	0.624350855	0.000682555	0.001054322	1
CACNG6	0.316521472	2.644128582	0.000687274	0.001061028	1
UTF1	0.326078858	2.925135735	0.000691913	0.001067799	1
DPH1	0.062756774	0.538277138	0.000695394	0.001072974	1
AC026704.1	0.286898397	2.647573453	0.000744085	0.001145164	1
AC139795.2	0.065686151	0.521684848	0.000770151	0.001183874	1
MYL3	0.033326297	0.733013388	0.00078671	0.001208115	1
UPP2	0.034372738	0.719719809	0.000812523	0.001246279	1
PLIN1	0.03862787	0.677659177	0.000825503	0.001265496	1
AC105446.1	0.297230274	2.572002263	0.000845017	0.001293997	1
RAVER1	0.043978789	0.633494966	0.000845331	0.001294242	1
IL10RB	0.051857293	0.581579566	0.000870932	0.001332348	1
IL20RB	0.036932706	0.689195733	0.000883955	0.001351535	1
AC016027.1	0.050501759	0.58806459	0.000894416	0.001367033	1
IKZF3	0.030631474	0.755817623	0.000906872	0.001385065	1
CTXND2	0.033768099	0.719284148	0.000910146	0.001389561	1
AC107032.2	0.031240067	0.741817192	0.001004396	0.001527502	1
ARSJ	0.032651485	0.721306277	0.00107281	0.001627578	1
TTC16	0.281735502	2.168491981	0.001215581	0.001834757	1
TAPBPL	0.05890939	0.5282451	0.001260123	0.001899434	1
AL139289.2	0.040808083	0.632161384	0.001335534	0.002008609	1
AL359317.2	0.04667469	0.590121215	0.001352786	0.002033294	1
AKR1E2	0.03980241	0.638663661	0.001370519	0.002058431	1
AP001596.1	0.038406537	0.649497694	0.001388314	0.002083709	1
GPR83	0.315503714	2.928070423	0.00146722	0.002197242	1
AP000787.1	0.045336859	0.592289156	0.001525428	0.002280153	1
ST8SIA6	0.053400664	0.537791319	0.00177453	0.002637053	1
AC002310.2	0.037196742	0.643556383	0.001822293	0.002703737	1
SOST	0.048056562	0.557036929	0.00213695	0.003150331	1
SMAD5-AS1	0.043565833	0.58220703	0.002252545	0.00331407	1
C9orf153	0.045224525	0.559819497	0.002758474	0.004020139	1
AC008014.1	0.037852139	0.610257493	0.002848921	0.004148005	1
BANCR	0.050601524	0.526367621	0.002898415	0.00421788	1
CFAP97D2	0.234820382	2.313464466	0.002987037	0.00434047	1
NEXN-AS1	0.038910054	0.596130514	0.003122005	0.004529947	1
TMEM200B	0.242324478	2.429336096	0.003394666	0.004910339	1
BSN-DT	0.032934601	0.641631594	0.003444518	0.004978601	1
ITPKB-AS1	0.041320375	0.56744107	0.003731362	0.005371528	1
AC136944.2	0.039304465	0.580106991	0.003838895	0.005518781	1
SLC37A2	0.034578146	0.616196779	0.00398704	0.005721008	1
AC010255.3	0.208779891	2.576239335	0.0041659	0.005967993	1
LINC00571	0.037248181	0.589491143	0.00424072	0.006070014	1
C2orf70	0.208133642	2.510231459	0.004372328	0.006241947	1
AMZ1	0.242664049	2.754082554	0.00502784	0.007145048	1
GJB2	0.038066816	0.559909616	0.006017964	0.008491203	1
RHCG	0.0445354	0.515163384	0.006238841	0.008793278	1
FERMT1	0.032226446	0.604700295	0.00637059	0.008972962	1
RSPH10B2	0.194333888	2.430396621	0.006530489	0.009186654	1
AC018653.3	0.045012157	0.507916596	0.006706186	0.009425938	1
AKAP3	0.035480307	0.568725651	0.00707433	0.009916075	1
RNASE1	0.034795412	0.570254193	0.007488	0.01047064	1
ZBED6	0.03785889	0.539720116	0.00826331	0.011499392	1
NTN1	0.202000355	2.448534161	0.008685309	0.012046834	1
C6orf132	0.033457208	0.570193931	0.008738491	0.012115609	1
CNTD1	0.041943138	0.504688957	0.009308834	0.012872456	1
ACVRL1	0.028990461	0.599857199	0.010261049	0.014143903	1
AC012409.1	0.159551905	2.219671434	0.011093418	0.015233887	1
SERINC4	0.031360823	0.568511904	0.011367248	0.015587041	1
SLC30A2	0.182662758	2.271945521	0.011828246	0.016198069	1
AC006441.4	0.152093271	2.35843932	0.012120866	0.016585307	1
AL078459.1	0.034685667	0.532538652	0.012610884	0.017211061	1
AL049780.1	0.028728524	0.574207281	0.014414901	0.019546416	1
AL139099.1	0.033359867	0.530386436	0.014825882	0.02006815	1
DOK3	0.028302707	0.575443967	0.014943325	0.020218993	1
CEACAM1	0.03562504	0.509029728	0.015642701	0.021116079	1
AC011450.1	0.032324713	0.531451579	0.016248233	0.021887868	1
ZYG11A	0.161882061	2.43509059	0.019108377	0.025562844	1
LINC01621	0.148503359	2.310791665	0.019934043	0.026614547	1
CYP2S1	0.027531112	0.554369975	0.02072269	0.027599535	1
AC008556.1	0.029535462	0.528738715	0.022277249	0.029583541	1
CNN1	0.026813619	0.546491628	0.024422221	0.032281806	1
GATD3B	0.025443473	0.530618624	0.033264522	0.043173376	1
AC092338.2	0.026566329	0.507938466	0.037262024	0.048072664	1
COL8A2	1.673684735	1.944348056	0	0	2
LEPR	2.898021153	1.332021045	0	0	2
TGFBR3	1.105298214	1.436028277	0	0	2
ABCA4	1.975871173	1.855814146	0	0	2
F5	2.193445708	2.145319355	0	0	2
KCNK1	1.899122846	1.399306926	0	0	2
CYP1B1	2.209300399	1.108230676	0	0	2
EPAS1	1.58575928	1.120938751	0	0	2
SLC4A5	1.837980357	1.028732278	0	0	2
GALNT5	1.620563099	1.128273385	0	0	2
SLC4A10	1.459164166	1.210584164	0	0	2
PDE11A	1.272799113	1.214988849	0	0	2
ECEL1	2.894213091	0.960627847	0	0	2
ZMYND10	2.115609339	0.992823328	0	0	2
ITGB5	2.134757856	1.407410925	0	0	2
CP	2.188091979	1.096132045	0	0	2
CLDN1	1.648375203	1.205353443	0	0	2
SOD3	1.237195898	1.202567057	0	0	2
KDR	0.674160152	1.697111665	0	0	2
IGFBP7	5.308636692	0.923484248	0	0	2
SGMS2	1.129997858	1.47652743	0	0	2
FAT1	3.800744155	0.709876547	0	0	2
PRLR	1.652307441	1.622396228	0	0	2
ENPP1	0.754510102	1.623521448	0	0	2
SLC2A12	1.956963356	1.457742929	0	0	2
AQP1	1.862048995	1.493278564	0	0	2
LAMB1	4.180296233	1.184575477	0	0	2
SLC13A4	2.646308844	1.311437928	0	0	2
HTR2C	2.959738427	0.948938069	0	0	2
ATP2B3	1.789917011	1.886793776	0	0	2
SFRP1	3.035961244	1.205931559	0	0	2
SULF1	4.549704454	1.344791337	0	0	2
ENPP2	3.809094124	1.53786835	0	0	2
ERMP1	1.180847232	1.274970564	0	0	2
FOLR1	3.716262359	1.28813793	0	0	2
SLC39A12	2.344822193	1.790030965	0	0	2
FZD8	1.509529965	1.503557096	0	0	2
SLC16A12	1.095356616	1.533805427	0	0	2
COL2A1	2.614571321	1.500803805	0	0	2
WIF1	1.960531284	1.506876313	0	0	2
FREM2	2.714985405	1.48268974	0	0	2
NID2	1.994606401	1.375531402	0	0	2
FBN1	2.37169139	0.916471651	0	0	2
ABHD2	3.862693009	0.90485732	0	0	2
MT1G	1.787858247	1.501938297	0	0	2
SLC12A4	1.182919677	1.487698718	0	0	2
SERPINF1	3.99756861	0.774163555	0	0	2
WFIKKN2	3.222693179	1.739587781	0	0	2
PRND	1.723938201	1.417803996	0	0	2
SLC23A2	1.802870437	1.14586966	0	0	2
KCNK15	0.786825483	1.895158878	0	0	2
LAMA5	2.161077888	0.961210963	0	0	2
CAPS	1.851578745	1.046697712	0	0	2
NWD1	0.975723202	1.579628155	0	0	2
CLDN5	2.891103768	1.004841656	0	0	2
FBLN1	4.755046423	0.775424928	0	0	2
CLIC6	3.166816496	1.157917892	0	0	2
COL18A1	4.894349091	0.909694525	0	0	2
SLC16A10	1.916382348	0.954142689	4.02E-305	1.04E-302	2
SPOCK3	1.149469595	1.230666325	2.16E-300	5.43E-298	2
ATP11C	2.554530454	0.817541297	2.73E-300	6.77E-298	2
COL1A2	2.069752995	0.902608103	1.31E-295	3.15E-293	2
DKK2	1.028973168	1.290692653	8.53E-295	1.99E-292	2
SLC20A2	2.576133159	0.804240721	2.99E-293	6.88E-291	2
PRSS12	0.887228827	1.389731759	6.65E-293	1.51E-290	2
SOSTDC1	1.528553866	1.02690345	3.63E-281	8.11E-279	2
MTRNR2L8	1.78931883	0.940224445	5.24E-277	1.14E-274	2
FSTL1	3.922603987	0.630527419	3.14E-276	6.76E-274	2
TMTC1	1.41874664	1.05558342	2.01E-275	4.26E-273	2
C1R	1.151434798	1.166678378	1.41E-271	2.91E-269	2
PRNP	4.461849368	0.583970391	5.90E-270	1.21E-267	2
IGSF1	0.715016193	1.473432698	4.62E-264	8.88E-262	2
PROS1	1.968963415	0.861240165	9.67E-257	1.74E-254	2
PDGFRB	1.825651041	0.88784132	9.41E-253	1.65E-250	2
KL	0.528249516	1.687506043	8.77E-252	1.51E-249	2
COL6A2	2.911299562	0.696781192	4.99E-250	8.49E-248	2
TIMP3	2.319714641	0.780059154	5.68E-249	9.19E-247	2
FGFR2	2.526588714	0.741098001	3.89E-245	5.95E-243	2
CA12	1.78124343	0.883167138	3.90E-244	5.74E-242	2
PLTP	3.900910385	0.584271892	1.59E-236	1.91E-234	2
PXDN	2.498557613	0.722431492	1.23E-230	1.33E-228	2
GNS	2.342644228	0.745450069	4.59E-230	4.87E-228	2
ISM2	0.740224704	1.330074997	3.46E-225	3.28E-223	2
CPXM2	1.383105738	0.958261218	1.15E-222	1.04E-220	2
MME	0.46253478	1.660739474	2.53E-214	1.86E-212	2
PLBD1	1.462426568	0.909729108	1.01E-212	7.21E-211	2
FRAS1	1.382779166	0.935130017	2.65E-212	1.88E-210	2
FOXJ1	1.572729762	0.87555697	3.36E-212	2.36E-210	2
MT1E	1.07515902	1.052577518	4.33E-208	2.80E-206	2
NTRK2	2.754653048	0.652165736	6.57E-208	4.21E-206	2
ITM2A	1.114340751	1.026449435	2.23E-205	1.34E-203	2
MGAT5	1.429607548	0.899117317	2.63E-203	1.48E-201	2
COL6A1	4.271880114	0.51393047	3.91E-201	2.05E-199	2
PBXIP1	2.219131357	0.707628781	6.07E-197	2.89E-195	2
ABI3BP	0.330207473	1.90230628	1.84E-196	8.54E-195	2
DCDC2	1.064828525	0.998987092	2.56E-186	9.16E-185	2
VAT1L	2.4408563	0.654309754	1.18E-185	4.18E-184	2
ROR2	1.235934946	0.914503445	6.15E-182	2.04E-180	2
GRIN3B	0.465344888	1.513764574	1.55E-181	5.10E-180	2
CDH3	0.909521895	1.063132665	8.89E-180	2.80E-178	2
LAMC1	1.562523808	0.806711394	9.03E-180	2.84E-178	2
TENT5C	0.729882359	1.179198528	1.71E-176	4.98E-175	2
ATP2B2	1.411942204	0.830441568	4.44E-172	1.16E-170	2
OLFML2A	0.44333779	1.499837906	4.37E-170	1.09E-168	2
FOCAD	2.085987623	0.671803578	2.27E-167	5.27E-166	2
BGN	0.593133841	1.26656349	8.37E-165	1.83E-163	2
KLHDC7A	0.39174983	1.554399503	6.81E-161	1.38E-159	2
SMOC2	0.447427044	1.444406762	6.05E-160	1.21E-158	2
PLXNB2	3.041801531	0.537207542	7.69E-157	1.44E-155	2
ELN	2.047207208	0.651039881	1.60E-154	2.88E-153	2
COLEC12	2.218504023	0.62281755	2.11E-153	3.72E-152	2
CA2	2.648648613	0.567323725	3.09E-152	5.28E-151	2
HPGD	0.785392392	1.03767517	1.96E-148	3.09E-147	2
MTRNR2L12	3.098707292	0.516901401	4.00E-148	6.27E-147	2
MITF	1.735157473	0.686208272	1.87E-145	2.79E-144	2
SPARCL1	3.102219665	0.511151258	4.51E-145	6.68E-144	2
FZD5	0.430231517	1.395161569	3.64E-144	5.33E-143	2
MT-ATP8	2.450548449	0.570789521	1.09E-142	1.55E-141	2
SLC5A5	0.233169013	1.927401407	1.32E-142	1.87E-141	2
COL4A6	1.797493497	0.665396466	7.91E-142	1.11E-140	2
SLC4A2	1.942303029	0.635901339	3.99E-140	5.43E-139	2
MAN2A1	1.479077748	0.729130341	7.36E-140	9.95E-139	2
TMEM72	0.487163448	1.274114545	2.92E-137	3.77E-136	2
CPD	1.810595897	0.64898912	4.66E-136	5.89E-135	2
LRRC8C	0.699974583	1.032075913	3.87E-131	4.46E-130	2
PPP1R3B	0.621601438	1.088584816	3.07E-129	3.41E-128	2
CDH6	1.456082288	0.702599873	3.92E-128	4.29E-127	2
MT2A	1.576600156	0.672531837	2.94E-127	3.17E-126	2
SLC34A2	0.240866169	1.776236288	3.19E-127	3.43E-126	2
FRK	0.348152991	1.455556873	1.03E-126	1.10E-125	2
PLXDC2	1.611549053	0.662061952	4.01E-126	4.23E-125	2
LAMB2	1.647245111	0.652783765	2.23E-125	2.32E-124	2
SLC12A2	2.361463026	0.543496375	5.11E-125	5.29E-124	2
AIFM3	0.661615835	1.034648169	1.18E-124	1.21E-123	2
SLC22A8	0.319179289	1.50257771	1.95E-123	1.96E-122	2
GLB1L2	0.678828978	1.015463583	2.49E-123	2.50E-122	2
LTBP1	1.680642963	0.63819725	2.25E-122	2.23E-121	2
ADAMTS1	1.239183119	0.7437313	4.13E-122	4.05E-121	2
COL4A5	2.100630981	0.569342245	5.40E-122	5.27E-121	2
SLC6A20	0.61922029	1.051518491	1.78E-120	1.69E-119	2
GPAT3	0.329082177	1.456517182	4.98E-120	4.68E-119	2
SLC30A1	1.050170968	0.801366901	6.24E-120	5.83E-119	2
SUSD5	0.46735278	1.201046548	8.87E-118	8.00E-117	2
ART3	0.510622984	1.130748451	1.55E-114	1.31E-113	2
B4GALT1	1.356740149	0.680216236	3.07E-112	2.52E-111	2
FBN2	1.265284925	0.697084148	6.58E-110	5.20E-109	2
SLC16A6	0.622708109	0.997419061	1.83E-109	1.43E-108	2
GALNT17	0.578757287	1.025526147	1.88E-107	1.42E-106	2
METTL7A	0.841325678	0.841354674	5.56E-106	4.11E-105	2
TRPV4	0.436938523	1.167377557	1.93E-104	1.39E-103	2
SLC2A5	0.259258488	1.526474207	1.28E-103	9.04E-103	2
LRP1B	1.195629853	0.691438408	2.45E-102	1.69E-101	2
TGFBI	0.367228907	1.262516115	3.56E-102	2.45E-101	2
GPC3	1.258502501	0.668451091	8.79E-101	5.87E-100	2
PROM1	1.200003943	0.667859988	5.05E-96	3.13E-95	2
HEPH	0.941311935	0.753726969	1.15E-95	7.11E-95	2
FLNB	1.415937765	0.606214992	1.39E-93	8.22E-93	2
PLOD2	1.123066165	0.681186924	1.69E-93	9.96E-93	2
SIAE	1.070353145	0.691141089	9.67E-92	5.56E-91	2
TMEM117	0.827112854	0.782723884	1.17E-90	6.60E-90	2
CDS1	1.128499973	0.661712214	8.22E-89	4.49E-88	2
LOX	0.756280573	0.809198783	1.48E-88	8.03E-88	2
SLC38A11	0.67728608	0.84649207	1.06E-86	5.59E-86	2
FAM198A	0.34061206	1.195774444	1.20E-85	6.22E-85	2
EGFR	0.807872306	0.765412361	7.46E-85	3.84E-84	2
GRM8	1.23252232	0.616711184	1.81E-84	9.27E-84	2
SLC45A4	0.607252836	0.87414907	6.78E-83	3.38E-82	2
SLC24A4	0.467547679	0.995752737	2.10E-82	1.04E-81	2
PRR29	0.706202452	0.805686454	3.97E-82	1.96E-81	2
TRPC6	0.274329822	1.30297864	1.68E-81	8.25E-81	2
ADAMTSL3	0.292391434	1.258698959	2.81E-81	1.37E-80	2
MEGF8	1.449679997	0.556224857	4.80E-81	2.34E-80	2
PRSS8	0.220146075	1.451045827	2.26E-80	1.09E-79	2
OCA2	0.81834963	0.726267595	1.17E-77	5.41E-77	2
GLB1L	0.728544746	0.764326805	1.69E-76	7.68E-76	2
MFAP3L	0.523262238	0.895821087	3.94E-75	1.75E-74	2
SPTB	0.289762202	1.207613161	1.63E-74	7.15E-74	2
MMP14	0.727793291	0.752007914	4.54E-74	1.98E-73	2
CTBS	1.61904708	0.501542204	7.07E-74	3.08E-73	2
SLC38A10	1.308879798	0.552537624	2.03E-72	8.62E-72	2
CD164L2	0.513140582	0.885743014	3.90E-72	1.65E-71	2
ABCA2	1.112227639	0.59573778	1.80E-71	7.54E-71	2
NFE2L3	0.79662756	0.694392579	2.19E-69	8.88E-69	2
C11orf88	1.008567274	0.615003254	4.31E-69	1.74E-68	2
SAPCD1-AS1	0.126343795	1.773441581	1.87E-67	7.33E-67	2
CGNL1	0.870835475	0.649883625	1.31E-66	5.02E-66	2
SEMA5A	1.060703654	0.587659108	1.79E-66	6.87E-66	2
ITPR1	0.633372459	0.760567261	4.04E-66	1.54E-65	2
IL1RAP	0.229274778	1.276401893	7.79E-66	2.96E-65	2
TLL1	0.398208301	0.960427901	8.85E-66	3.36E-65	2
PCDH8	0.675095159	0.732254087	2.06E-65	7.79E-65	2
LYNX1	0.409408903	0.931608228	9.08E-64	3.33E-63	2
FAM189A1	0.318240809	1.057214463	1.74E-63	6.35E-63	2
KCNJ13	1.154639065	0.549303672	2.21E-63	8.06E-63	2
CDH23	0.505521497	0.832644939	3.63E-63	1.32E-62	2
GRAMD2B	1.158709471	0.545454913	9.61E-63	3.47E-62	2
MICAL2	0.34145661	1.013263892	1.01E-62	3.64E-62	2
SLC39A14	0.725817461	0.682552831	2.52E-61	8.91E-61	2
CHST3	0.88150509	0.618001608	3.45E-61	1.22E-60	2
KLHL21	0.63838801	0.723127731	1.75E-60	6.09E-60	2
SLC12A7	0.757836194	0.659612042	6.91E-60	2.39E-59	2
GPR157	0.318665171	1.02122314	1.56E-59	5.37E-59	2
KIAA1522	0.98168622	0.575353458	3.36E-59	1.15E-58	2
NPNT	0.470868112	0.833986586	3.83E-59	1.31E-58	2
COL5A1	0.952618654	0.57986425	2.28E-58	7.68E-58	2
SEMA3F	0.676239812	0.688401275	3.33E-58	1.12E-57	2
ABCA7	0.482375991	0.809911344	2.98E-57	9.88E-57	2
FBLN2	0.533897258	0.767028521	6.19E-57	2.04E-56	2
DNAH5	0.445981939	0.8368164	1.78E-56	5.83E-56	2
RPE65	0.841198988	0.602439106	1.11E-55	3.60E-55	2
IGFBP3	0.633805731	0.687381446	1.65E-54	5.23E-54	2
ITIH5	0.36069789	0.907854776	1.06E-53	3.34E-53	2
C6orf223	0.204488157	1.211217277	2.02E-53	6.32E-53	2
SPAG6	0.898736084	0.565939799	1.17E-52	3.62E-52	2
MYOF	0.583290562	0.702727072	1.79E-52	5.53E-52	2
DOCK8	0.287517604	1.00361359	3.76E-52	1.16E-51	2
EFEMP1	0.808665041	0.587128729	5.07E-51	1.53E-50	2
SLC2A10	0.722291101	0.620329028	7.94E-51	2.39E-50	2
SLC2A13	0.83887238	0.575102643	8.30E-51	2.50E-50	2
CSF1	0.407676843	0.82816358	9.09E-51	2.74E-50	2
PTPN14	0.72544831	0.618265177	1.02E-50	3.08E-50	2
WFS1	0.677499838	0.638401569	1.78E-50	5.32E-50	2
COBLL1	1.021933966	0.518450206	2.13E-50	6.38E-50	2
IL5RA	0.230027785	1.094790427	1.58E-49	4.65E-49	2
STRIP2	0.720594763	0.601907318	7.11E-48	2.04E-47	2
SERPINA5	0.2331731	1.062515384	1.93E-47	5.49E-47	2
RAB36	0.738938388	0.590644706	2.60E-47	7.39E-47	2
ADGRG2	0.257271598	1.0086917	2.68E-47	7.59E-47	2
CTSO	0.614309739	0.646339621	4.99E-47	1.41E-46	2
WDR38	0.484317427	0.723880223	2.06E-46	5.78E-46	2
ADCY9	0.619818346	0.637808731	3.00E-46	8.38E-46	2
PTHLH	0.435519846	0.754253755	2.63E-45	7.22E-45	2
SNED1	0.300750223	0.899166681	2.91E-44	7.88E-44	2
PTGER3	0.363619454	0.812504241	7.34E-44	1.97E-43	2
SCARF2	0.308185375	0.876856434	3.25E-43	8.63E-43	2
ITPKB	0.734317822	0.56346681	5.45E-43	1.45E-42	2
KISS1R	0.426470844	0.7412287	5.83E-43	1.55E-42	2
CLSTN2	0.84823505	0.521728133	1.22E-42	3.20E-42	2
FAM216B	0.361254114	0.80253802	1.39E-42	3.66E-42	2
PDGFRA	0.662214375	0.590061074	1.68E-42	4.40E-42	2
PDZD2	0.345001654	0.798712685	2.22E-40	5.63E-40	2
AC092611.2	0.147216663	1.220979711	1.55E-39	3.88E-39	2
DNAH10	0.449338279	0.689712772	2.07E-39	5.17E-39	2
CFAP73	0.448331615	0.687184513	4.71E-39	1.16E-38	2
ICAM5	0.516931699	0.634184461	1.91E-38	4.68E-38	2
COL3A1	0.242002871	0.928958935	3.24E-38	7.90E-38	2
GLRB	0.671721915	0.544763136	4.99E-37	1.19E-36	2
CABLES1	0.577757254	0.583577252	1.57E-36	3.71E-36	2
KRT17	0.459470586	0.651566869	3.70E-36	8.69E-36	2
CDH12	0.269513059	0.853566332	3.86E-36	9.06E-36	2
COL15A1	0.174205255	1.060296553	9.59E-36	2.23E-35	2
SLC46A1	0.432008116	0.663020654	3.10E-35	7.15E-35	2
RET	0.166496337	1.072768007	5.47E-35	1.26E-34	2
GPBAR1	0.111266234	1.313752439	1.24E-34	2.84E-34	2
NACC2	0.489100652	0.615960644	1.62E-34	3.69E-34	2
COLQ	0.35743235	0.721429396	1.74E-34	3.96E-34	2
JPH1	0.301303307	0.782592129	3.75E-34	8.50E-34	2
THRB	0.269911971	0.824715817	6.19E-34	1.40E-33	2
PNPLA6	0.489863817	0.605195781	1.93E-33	4.32E-33	2
HYAL1	0.144029005	1.122495473	3.76E-33	8.37E-33	2
NFATC2	0.42365158	0.641102669	1.81E-32	3.96E-32	2
SPATA18	0.478669966	0.593428375	1.57E-31	3.38E-31	2
ELOVL7	0.16353912	1.018433276	3.04E-31	6.52E-31	2
MERTK	0.320848243	0.716967529	9.03E-31	1.92E-30	2
FREM1	0.538457791	0.551337029	1.06E-30	2.25E-30	2
MYORG	0.417314114	0.626793708	1.10E-30	2.34E-30	2
OGDHL	0.49160662	0.571497068	3.93E-30	8.24E-30	2
MAN2B2	0.491021891	0.568825606	7.78E-30	1.62E-29	2
KIAA0319	0.188147619	0.921302409	1.24E-29	2.58E-29	2
KBTBD8	0.133389234	1.098361592	1.28E-29	2.65E-29	2
PPP1R1B	0.545798231	0.535827778	1.78E-29	3.67E-29	2
ADAMTS17	0.166777954	0.966642409	6.67E-29	1.37E-28	2
MTRNR2L1	0.098414765	1.251355929	3.21E-28	6.51E-28	2
ANKRD66	0.305374112	0.699385225	4.85E-28	9.81E-28	2
MAP3K19	0.523700295	0.532615945	4.92E-28	9.95E-28	2
HS3ST3B1	0.384269506	0.584166685	6.67E-25	1.28E-24	2
PTGS1	0.131631965	1.004725376	7.57E-25	1.45E-24	2
STC1	0.518458303	0.501481549	7.97E-25	1.53E-24	2
LYN	0.412440898	0.548436694	1.14E-23	2.14E-23	2
COL12A1	0.279123465	0.658815027	4.43E-23	8.24E-23	2
KAZALD1	0.440668447	0.523002028	4.65E-23	8.64E-23	2
VWA3B	0.299032083	0.633185657	7.12E-23	1.32E-22	2
CA9	0.246367703	0.695939242	9.90E-23	1.83E-22	2
SLC30A10	0.360873189	0.56203398	7.15E-22	1.30E-21	2
KCNS3	0.219858539	0.721005756	8.01E-22	1.45E-21	2
TCTEX1D4	0.435779489	0.507429926	1.38E-21	2.50E-21	2
SEMA3E	0.189710019	0.76799068	2.30E-21	4.13E-21	2
TMEM125	0.077297834	1.209026528	3.61E-21	6.47E-21	2
CLDN4	0.343159028	0.566125569	3.72E-21	6.67E-21	2
RASGEF1A	0.357562634	0.554403544	3.78E-21	6.79E-21	2
GRB7	0.117682505	0.946976343	4.13E-20	7.25E-20	2
RASGRF2	0.19167913	0.7242291	2.19E-19	3.81E-19	2
SLC39A8	0.351964006	0.532317151	2.38E-19	4.13E-19	2
TOGARAM2	0.280770227	0.591410694	4.79E-19	8.25E-19	2
APLN	0.079036922	1.126149686	4.92E-19	8.49E-19	2
SLC28A3	0.137549893	0.832353293	2.17E-18	3.70E-18	2
KCNA1	0.116278158	0.903586548	2.80E-18	4.77E-18	2
CRTAC1	0.116984813	0.89702548	3.84E-18	6.53E-18	2
CCDC39.1	0.166485919	0.74257344	7.95E-18	1.34E-17	2
AC013470.2	0.299375206	0.546576531	1.66E-17	2.79E-17	2
F2RL1	0.089754943	1.004392059	1.95E-17	3.27E-17	2
NRTN	0.140138279	0.780441856	1.16E-16	1.91E-16	2
OPLAH	0.224969306	0.604779645	3.33E-16	5.43E-16	2
MATN3	0.134485863	0.784255065	3.42E-16	5.57E-16	2
PRRG4	0.082143857	0.994540542	8.24E-16	1.33E-15	2
AC027281.1	0.169477914	0.686129818	1.01E-15	1.63E-15	2
GSTA3	0.251973147	0.557264688	1.67E-15	2.68E-15	2
MOXD1	0.115422038	0.815918114	3.91E-15	6.24E-15	2
C10orf105	0.127831911	0.773608878	4.27E-15	6.80E-15	2
COL4A4	0.092044669	0.912483584	4.78E-15	7.60E-15	2
DOK7	0.153103613	0.699403286	7.62E-15	1.21E-14	2
DGAT2	0.268374726	0.520664964	1.55E-14	2.45E-14	2
PRX	0.17354161	0.642026443	2.86E-14	4.48E-14	2
BMP6	0.1438067	0.705891195	2.89E-14	4.53E-14	2
PPP1R3G	0.153393841	0.681567406	3.33E-14	5.20E-14	2
ABCC6	0.185200097	0.611983038	6.80E-14	1.06E-13	2
TNFRSF11A	0.073763499	0.97233839	8.50E-14	1.32E-13	2
NEB	0.103918559	0.809826516	1.35E-13	2.08E-13	2
POU2AF1	0.10961345	0.78581076	1.59E-13	2.46E-13	2
CNTNAP1	0.260111833	0.507616301	1.63E-13	2.52E-13	2
IRF6	0.084168629	0.888972231	2.87E-13	4.39E-13	2
SOST	0.07076401	0.961313209	4.91E-13	7.50E-13	2
TAPBPL	0.082456202	0.879041188	8.89E-13	1.35E-12	2
PLPP4	0.15108117	0.621211471	6.53E-12	9.69E-12	2
RNF144B	0.115029695	0.701602992	1.39E-11	2.04E-11	2
CFAP161	0.175392092	0.565855525	1.52E-11	2.24E-11	2
ZNF469	0.086520024	0.806849495	1.71E-11	2.51E-11	2
PSPN	0.174831215	0.545773433	8.14E-11	1.18E-10	2
HAS3	0.194165856	0.513481677	1.15E-10	1.66E-10	2
SLC47A1	0.145533544	0.563859084	9.16E-10	1.30E-09	2
NT5E	0.111349687	0.642129959	1.11E-09	1.57E-09	2
GAS1RR	0.078302606	0.754516923	2.08E-09	2.91E-09	2
HRH2	0.119374999	0.594639688	5.04E-09	7.00E-09	2
CLDN16	0.125107019	0.576531372	6.48E-09	8.97E-09	2
SLC24A2	0.133426915	0.54900832	1.13E-08	1.56E-08	2
HFE	0.135916098	0.536057477	1.82E-08	2.50E-08	2
SLC18A3	0.080269744	0.691299184	2.63E-08	3.58E-08	2
LAMA3	0.118297303	0.566077926	2.99E-08	4.06E-08	2
LPAR3	0.06963883	0.738463742	3.17E-08	4.30E-08	2
ERBB3	0.076500173	0.703620079	3.24E-08	4.41E-08	2
SLC15A3	0.048995179	0.871560117	4.68E-08	6.33E-08	2
SCN4B	0.080568419	0.67578344	5.01E-08	6.76E-08	2
CD300A	0.05234123	0.831946507	6.90E-08	9.27E-08	2
MET	0.08955137	0.628553749	8.83E-08	1.18E-07	2
EDN2	0.072511768	0.698614122	9.10E-08	1.22E-07	2
FOXO4	0.066452029	0.711604162	1.89E-07	2.51E-07	2
AC027307.2	0.114103966	0.536352908	2.47E-07	3.27E-07	2
EMILIN1	0.118591063	0.524624115	2.66E-07	3.51E-07	2
ADGRA2	0.048245716	0.819919758	3.31E-07	4.36E-07	2
AL391988.1	0.052191211	0.784608988	3.69E-07	4.86E-07	2
ELF4	0.044990843	0.83233344	5.64E-07	7.38E-07	2
FAM167A-AS1	0.051362278	0.741962768	1.81E-06	2.34E-06	2
FCGBP	0.087635569	0.559096749	2.45E-06	3.14E-06	2
SUSD2	0.063854868	0.641804296	4.00E-06	5.10E-06	2
SCN5A	0.075013496	0.58529577	5.07E-06	6.43E-06	2
TMEM45B	0.091037463	0.501664197	1.61E-05	2.01E-05	2
TMEM200B	0.04760929	0.691115789	1.83E-05	2.28E-05	2
AC005487.1	0.053372303	0.63819775	2.76E-05	3.41E-05	2
RASSF6	0.042724235	0.696426451	4.33E-05	5.31E-05	2
SIM2	0.049997595	0.641569107	4.52E-05	5.55E-05	2
GAS2L2	0.06565953	0.548096903	6.36E-05	7.75E-05	2
LRRN4CL	0.0430395	0.671228806	7.57E-05	9.21E-05	2
RSPH10B	0.050585742	0.615031907	8.33E-05	0.000101064	2
LAMP3	0.04464327	0.634360308	0.000138162	0.000166289	2
ARSE	0.064006247	0.518366545	0.000187178	0.000224293	2
C2orf70	0.037481659	0.673324121	0.00021176	0.000253359	2
CCDC69	0.042588884	0.612190018	0.000325832	0.000387089	2
CDCP1	0.047788803	0.562264057	0.000466846	0.000552323	2
GJB2	0.039882474	0.610876699	0.000519698	0.000613786	2
OXER1	0.043194898	0.518637274	0.002137205	0.002468622	2
CPA4	0.044890478	0.506941669	0.002212838	0.002554357	2
DISP3	1.145132294	1.403200635	0	0	3
DRAXIN	3.292301524	0.821774455	0	0	3
NKAIN1	1.33513499	0.912287146	0	0	3
MANEAL	0.93763462	1.013328813	0	0	3
MYCL	1.311327188	0.97553398	0	0	3
PIK3R3	1.839715301	0.709967706	0	0	3
ELAVL4	3.491529827	1.008473751	0	0	3
PCSK9	0.446548645	1.321094764	0	0	3
AC099792.1	0.676018625	1.515374231	0	0	3
NHLH2	1.586389957	1.140469515	0	0	3
MLLT11	5.897419888	0.570894007	0	0	3
ARHGEF2	1.618050688	0.736374494	0	0	3
MEX3A	4.061047377	0.588513843	0	0	3
C1orf61	4.305122671	0.862446906	0	0	3
NHLH1	3.653176789	1.831048238	0	0	3
RGS16	1.897672005	0.878865585	0	0	3
B3GALT2	0.502903129	1.233304513	0	0	3
CNTN2	1.964632986	1.255802439	0	0	3
KLHDC8A	1.961408415	1.051144234	0	0	3
PLXNA2	1.463072232	0.8814404	0	0	3
PROX1	0.697760328	1.121321558	0	0	3
STUM	0.66702171	1.168665934	0	0	3
GNG4	2.858014537	0.924251461	0	0	3
ZBTB18	3.152493275	1.136557409	0	0	3
KCNK3	0.397965335	1.399284323	0	0	3
KCNK12	0.971207446	1.313142605	0	0	3
NRXN1	3.375864758	0.762983923	0	0	3
BCL11A	3.268724008	0.640382454	0	0	3
MEIS1	1.475267201	1.213151882	0	0	3
EMX1	1.062992249	1.261009908	0	0	3
MAP4K4	4.208873893	0.559316383	0	0	3
KIF5C	4.696344595	0.635974488	0	0	3
RND3	4.232413623	0.633715318	0	0	3
DAPL1	0.508107971	1.351875519	0	0	3
NEUROD1	2.116842656	1.541601135	0	0	3
PDE1A	1.22261299	0.885028719	0	0	3
KLF7	2.092466545	0.84589515	0	0	3
COL6A3	0.384100891	1.538314662	0	0	3
HES6	5.851404029	1.116347874	0	0	3
EOMES	1.504490516	1.761020027	0	0	3
C3orf14	2.690263276	0.564624886	0	0	3
ROBO2	1.517569949	0.882435185	0	0	3
ROBO1	1.790348968	0.782399025	0	0	3
TAGLN3	4.957095459	0.842568887	0	0	3
GAP43	4.612208756	0.507239787	0	0	3
KALRN	1.861724791	0.754629006	0	0	3
PLXND1	0.449525848	1.513042036	0	0	3
CRMP1	4.550566881	0.649291148	0	0	3
AFAP1	1.850551065	1.164757924	0	0	3
ATP8A1	1.208174303	0.782832691	0	0	3
CCNG2	2.639262578	0.526151731	0	0	3
ANTXR2	0.90591208	1.248568709	0	0	3
PRDM8	2.250404162	1.730202212	0	0	3
GPRIN3	0.84332326	1.352268646	0	0	3
UNC5C	1.047067715	1.071684528	0	0	3
NEUROG2	1.990366826	1.386094922	0	0	3
NDST3	1.054559375	1.450583391	0	0	3
MAML3	1.237087921	0.766404213	0	0	3
UBE2QL1	0.855021956	1.310660722	0	0	3
ENC1	3.405820441	0.637968388	0	0	3
LINC00461	4.49716177	0.970970707	0	0	3
NR2F1	4.719021782	0.517319041	0	0	3
RHOBTB3	3.498065078	0.717418417	0	0	3
GLRX	1.510596391	0.97342693	0	0	3
CCDC112	2.489033069	0.531220591	0	0	3
FSTL4	0.432752407	1.563569444	0	0	3
EBF1	1.26311642	0.969961951	0	0	3
SNCB	0.52987804	1.49491252	0	0	3
UNC5A	0.857809712	1.220590653	0	0	3
NRN1	3.577420357	0.613998643	0	0	3
TFAP2A	0.701980978	1.023252828	0	0	3
CASC15	2.964600244	0.620155581	0	0	3
TFAP2B	0.839217938	1.408755557	0	0	3
POU3F2	1.991203738	0.743564492	0	0	3
GRIK2	1.041938141	1.18766408	0	0	3
PPP1R14C	1.359450871	1.10554614	0	0	3
EZR	3.603339495	0.504054996	0	0	3
AFDN-DT	1.53378961	0.883188292	0	0	3
DLL1	1.799471564	1.392041322	0	0	3
UNCX	1.80485582	1.514057215	0	0	3
THSD7A	2.192708579	0.595942825	0	0	3
PDE1C	0.802839187	1.315818637	0	0	3
GPC2	3.509944597	0.886884098	0	0	3
ACTL6B	0.866909251	1.037462013	0	0	3
ATP6V0E2	2.906392617	0.606869997	0	0	3
EN2	0.747272231	1.47367923	0	0	3
DCX	3.738536009	0.693277439	0	0	3
SLITRK2	0.843337123	1.449813753	0	0	3
PRAG1	0.724793677	1.193633385	0	0	3
LINC00599	1.485374402	0.776313378	0	0	3
LZTS1	0.871013068	1.334115039	0	0	3
EBF2	0.993712434	1.597309075	0	0	3
ZMAT4	0.427362734	1.402091198	0	0	3
SFRP1	2.443600265	1.025946731	0	0	3
ST18	2.088896602	1.743921365	0	0	3
CHD7	4.847474584	0.783530079	0	0	3
BHLHE22	0.817161085	0.994203328	0	0	3
SLCO5A1	1.071240466	1.329942745	0	0	3
STMN2	4.911110968	0.589524053	0	0	3
RUNX1T1	2.601138261	0.819744487	0	0	3
ZFPM2	0.942922355	0.998468209	0	0	3
KCNQ3	1.001948157	1.130669059	0	0	3
KHDRBS3	1.167834165	1.067014637	0	0	3
NFIB	5.880558253	0.827720236	0	0	3
SH3GL2	1.064776811	1.490723496	0	0	3
ELAVL2	3.848718609	1.1024301	0	0	3
IGFBPL1	2.807012711	1.454900761	0	0	3
GADD45G	3.115198194	1.375658035	0	0	3
PLPPR1	1.452845494	1.626666454	0	0	3
LHX2	1.886492998	0.862310755	0	0	3
BRSK2	1.956697525	0.751060143	0	0	3
RCOR2	2.702333765	1.049573691	0	0	3
KLHL35	2.02205331	1.049814751	0	0	3
GRIA4	1.177915686	0.967928168	0	0	3
NCAM1	4.279949078	0.551132276	0	0	3
AKR1C1	0.784419771	1.150833788	0	0	3
ZEB1	2.632537863	0.618051578	0	0	3
KAT6B	3.139540157	0.520750051	0	0	3
INA	2.333000632	0.598105748	0	0	3
EBF3	1.798782277	1.053113598	0	0	3
DPYSL4	2.588516649	0.711141296	0	0	3
GRIN2B	1.151468443	1.012621487	0	0	3
SLC38A1	3.2110096	0.527673709	0	0	3
NEUROD4	1.172097009	1.440177202	0	0	3
SRGAP1	2.415913132	0.709171459	0	0	3
PHLDA1	2.123845092	0.739269231	0	0	3
SYT1	3.631118072	0.753317113	0	0	3
ASCL1	1.345837492	0.775091657	0	0	3
CORO1C	2.12399812	0.700353058	0	0	3
SRRM4	2.097199324	1.243771376	0	0	3
BCL7A	2.645536192	0.730440209	0	0	3
MAB21L1	2.204589095	1.04834549	0	0	3
DACH1	3.315322331	0.761631602	0	0	3
SLAIN1	1.641112063	0.881275684	0	0	3
LINC01551	1.071746885	1.026495887	0	0	3
AKAP6	2.232143879	0.810710846	0	0	3
BAZ1A	2.603432472	0.781520009	0	0	3
ATL1	1.711410806	0.647014772	0	0	3
GABRB3	1.670068842	0.806576079	0	0	3
APBA2	2.497440036	0.816250499	0	0	3
MEIS2	2.548195958	0.687005874	0	0	3
SHF	2.023943187	1.228630625	0	0	3
SCG3	2.705344193	0.910263965	0	0	3
IGDCC3	1.899652605	0.636117015	0	0	3
CORO2B	1.482704978	1.024582717	0	0	3
GLCE	1.387760946	0.793290137	0	0	3
CRABP1	2.054229064	0.888782363	0	0	3
CHRNA3	0.565553561	1.235878018	0	0	3
SBK1	2.466807025	0.548399844	0	0	3
FAM57B	2.367307011	0.780165634	0	0	3
TOX3	2.27113814	1.080665125	0	0	3
IRX5	1.178045095	0.959957486	0	0	3
ADGRG1	3.621037374	0.634682653	0	0	3
CMIP	2.592297544	0.582629994	0	0	3
GSE1	2.520631595	0.596568108	0	0	3
CBFA2T3	1.024347727	1.129190462	0	0	3
RASD1	0.821801902	1.187132177	0	0	3
AC007952.4	0.894566639	1.203667506	0	0	3
CDK5R1	2.326608004	0.676683628	0	0	3
NEUROD2	1.787522776	1.673039932	0	0	3
SSTR2	3.689215913	1.601630201	0	0	3
RBFOX3	1.550729141	1.601679595	0	0	3
NPTX1	0.872039445	1.70226441	0	0	3
ADCYAP1	1.480635747	0.759916708	0	0	3
GREB1L	0.645755843	1.324667541	0	0	3
SETBP1	2.620178399	0.66797803	0	0	3
RNF165	2.887770336	0.707000082	0	0	3
DCC	2.378719037	0.76004206	0	0	3
TCF4	5.46345506	0.633312359	0	0	3
CBLN2	0.536101083	1.355096136	0	0	3
SCRT2	0.934936817	1.141247765	0	0	3
RNF24	1.82097911	0.635196473	0	0	3
INSM1	4.12362434	1.484696434	0	0	3
CBFA2T2	2.31187899	0.802327216	0	0	3
GDAP1L1	1.764556231	0.805610634	0	0	3
EYA2	0.606584926	1.397806585	0	0	3
KCNG1	1.001739339	0.881249786	0	0	3
TFAP2C	0.50041524	1.330545985	0	0	3
KCNQ2	2.783734346	0.796642345	0	0	3
MYT1	1.046955911	1.22541964	0	0	3
APC2	1.681622915	0.762154446	0	0	3
ATCAY	1.993410666	0.796771131	0	0	3
ELAVL3	3.877513688	0.980274737	0	0	3
NFIX	1.662933511	0.983337306	0	0	3
NCAN	1.637788485	0.818538908	0	0	3
CHST8	0.882674608	1.442913878	0	0	3
DLL3	2.828022686	1.092996865	0	0	3
MEIS3	2.296329108	0.553657774	0	0	3
SLC17A7	0.898850546	1.125173445	0	0	3
CECR2	2.381630396	0.619688504	0	0	3
SEZ6L	2.350025226	1.083075011	0	0	3
MIAT	3.924312916	0.618661051	0	0	3
MFNG	1.465737484	1.689889557	0	0	3
SUN2	1.590614793	0.948195726	0	0	3
PHF21B	1.466465686	0.875444974	0	0	3
FAM19A5	1.695608738	0.798354179	0	0	3
KCNJ6	0.939381152	1.345491663	0	0	3
PCBP3	0.652162428	1.28447659	0	0	3
TMEM169	0.73635254	0.995546209	4.64E-308	2.54E-306	3
CRB1	0.59708398	1.106811788	8.63E-305	4.65E-303	3
CNIH2	2.524502531	0.521265977	2.80E-302	1.50E-300	3
GJD2	0.293949328	1.635351719	7.98E-302	4.25E-300	3
C11orf95	1.522351659	0.668601707	1.57E-296	8.12E-295	3
SKOR1	0.296759433	1.604510078	4.24E-295	2.19E-293	3
IER5	2.018841196	0.571970194	4.81E-290	2.43E-288	3
CELF3	1.423059347	0.682812181	8.19E-289	4.10E-287	3
EPHB2	1.600165646	0.641068969	2.93E-287	1.46E-285	3
KCNN1	0.504257959	1.170106746	1.53E-285	7.55E-284	3
RELN	1.5310422	0.65256779	1.49E-284	7.24E-283	3
TSPAN18	1.894354877	0.584998193	1.86E-284	8.96E-283	3
SYNJ2	0.535307375	1.130147202	3.17E-284	1.52E-282	3
ANGPTL2	0.578204441	1.081856497	5.27E-283	2.52E-281	3
MEIS1-AS2	0.335092257	1.456433751	6.74E-282	3.21E-280	3
PGBD5	0.789839654	0.909832442	9.75E-279	4.56E-277	3
ATP1A3	1.23264731	0.721121337	3.38E-278	1.57E-276	3
MB21D2	0.597648078	1.046316524	7.85E-275	3.58E-273	3
GAD2	0.845011088	0.871504912	1.05E-274	4.75E-273	3
MYO16	0.511198978	1.132807721	1.06E-272	4.77E-271	3
TMEM121B	0.549298589	1.085568084	1.12E-270	4.97E-269	3
NXPH4	0.866756113	0.847835366	2.33E-267	1.02E-265	3
EZH2	2.226638354	0.519147626	9.23E-265	4.02E-263	3
ADAM22	0.860016349	0.842343888	4.89E-262	2.10E-260	3
TP53I11	1.731167874	0.585613112	1.14E-260	4.84E-259	3
RTN2	0.932934408	0.803539656	1.21E-259	5.08E-258	3
CBLN1	1.642084733	0.600275352	1.65E-259	6.94E-258	3
EPHA3	0.951327184	0.791590265	2.97E-257	1.23E-255	3
XKR7	0.364707263	1.317771682	7.32E-257	3.02E-255	3
PLK3	0.949368497	0.787746545	2.37E-254	9.68E-253	3
MYO1B	1.05263445	0.746117187	5.88E-254	2.38E-252	3
TBC1D16	1.451925748	0.627571037	2.46E-250	9.78E-249	3
SNAP25	1.51388056	0.611193026	6.49E-248	2.55E-246	3
RNF112	0.674483271	0.926010225	2.09E-246	8.14E-245	3
CAMK4	1.090585294	0.719276079	3.57E-245	1.39E-243	3
MSRA	1.703828579	0.571695812	6.80E-245	2.64E-243	3
MEX3B	1.342693628	0.642652789	1.55E-242	5.95E-241	3
ZEB2	1.950513577	0.529690172	1.90E-241	7.21E-240	3
PPP1R14A	0.63163237	0.946456629	1.38E-240	5.23E-239	3
SLC38A2	1.874514061	0.537958543	3.24E-239	1.21E-237	3
NEUROG1	1.149213952	0.688862907	1.19E-237	4.40E-236	3
CLVS2	0.896610008	0.782865748	1.69E-237	6.23E-236	3
EFS	1.886968917	0.53010367	5.25E-234	1.91E-232	3
ERBB4	1.801799904	0.538510896	1.78E-230	6.36E-229	3
SOGA1	1.488318675	0.59157983	7.52E-229	2.64E-227	3
DISP2	0.784082656	0.81967252	5.40E-227	1.87E-225	3
CACNA2D1	1.917689279	0.517085392	1.46E-226	5.06E-225	3
USP13	1.213147924	0.652051252	1.43E-225	4.92E-224	3
SCN1B	0.2280126	1.584430073	1.90E-222	6.41E-221	3
TSPAN14	1.594815047	0.561213707	2.82E-221	9.43E-220	3
ABCB4	0.239319688	1.515840477	2.11E-216	6.94E-215	3
LMBR1L	1.423250644	0.585651165	1.04E-214	3.38E-213	3
SCRT1	0.580721665	0.926032462	1.86E-212	5.96E-211	3
TMEFF2	0.843002256	0.762322151	2.35E-212	7.51E-211	3
GMIP	0.444545646	1.066391127	2.46E-212	7.84E-211	3
ANKRD13B	0.83197986	0.760969829	6.78E-209	2.11E-207	3
CAMK2N2	1.235167498	0.619168878	8.43E-208	2.61E-206	3
ANKS1B	1.20251329	0.627602887	1.02E-207	3.15E-206	3
SPNS2	0.648709462	0.863183297	1.41E-207	4.33E-206	3
TMEM255B	0.329210447	1.238068697	2.08E-207	6.38E-206	3
ARMH4	1.717105564	0.518724379	2.47E-204	7.45E-203	3
HECW2	0.708849958	0.816750158	5.03E-204	1.52E-202	3
BCAT1	1.033923459	0.67130145	1.19E-203	3.59E-202	3
LRRN1	1.725231823	0.516364743	1.76E-203	5.24E-202	3
ACTC1	0.44609016	1.038438962	8.33E-203	2.48E-201	3
AL136366.1	0.231708033	1.481176086	2.18E-201	6.36E-200	3
SEMA4C	1.057354375	0.659350053	3.87E-201	1.12E-199	3
HUNK	0.842997489	0.738828065	5.23E-200	1.50E-198	3
GPRIN1	0.524072874	0.945585608	1.24E-199	3.54E-198	3
LHX1	1.094207948	0.644287014	5.17E-199	1.47E-197	3
PLXNA3	1.326430104	0.581223801	2.50E-197	7.01E-196	3
FOXP2	0.791281648	0.757085713	7.63E-197	2.13E-195	3
DNAJC12	0.997164012	0.671052425	2.42E-196	6.68E-195	3
QPCT	0.503215075	0.956951267	4.03E-196	1.11E-194	3
CPLX2	0.375068239	1.118501024	5.20E-196	1.43E-194	3
BID	1.182898867	0.612401226	6.48E-195	1.76E-193	3
LINC01748	0.265479832	1.338565847	7.34E-193	1.96E-191	3
PLCH2	0.374896203	1.097798343	2.75E-189	7.11E-188	3
ABTB2	0.396107625	1.0655568	3.74E-189	9.67E-188	3
RAB26	0.550728258	0.892629495	4.26E-188	1.09E-186	3
AFF3	1.217547188	0.591775423	1.02E-187	2.60E-186	3
PAK5	0.971530639	0.663582586	2.84E-187	7.16E-186	3
MIR9-3HG	0.545804883	0.89439807	3.93E-187	9.87E-186	3
MAB21L2	0.634689518	0.821436829	6.74E-185	1.67E-183	3
NMNAT2	0.823004057	0.717584217	1.06E-184	2.63E-183	3
TTC9B	1.246754437	0.579470997	1.61E-184	3.96E-183	3
MIRLET7BHG	0.375481213	1.070308641	6.77E-181	1.62E-179	3
STXBP6	0.581185345	0.844981434	8.06E-179	1.88E-177	3
ASIC1	0.906542161	0.670850058	1.39E-178	3.21E-177	3
TBR1	0.589115488	0.830102741	3.17E-175	7.15E-174	3
CELSR3	0.677025913	0.769575292	4.52E-174	1.01E-172	3
PPP1R17	0.249682845	1.301784104	1.05E-172	2.31E-171	3
SHD	0.631789338	0.793194435	3.26E-172	7.15E-171	3
TMEM158	1.398896252	0.526467489	1.03E-171	2.26E-170	3
ITGA7	1.025378384	0.614818676	1.59E-170	3.44E-169	3
CPNE4	0.387233724	1.018802237	3.59E-170	7.72E-169	3
GPR12	0.375443552	1.035262249	4.79E-170	1.03E-168	3
GCK	0.485074729	0.89914851	3.27E-168	6.91E-167	3
FOXN2	0.95524623	0.631018606	3.60E-167	7.53E-166	3
SEMA7A	0.215589705	1.376507522	5.65E-165	1.16E-163	3
AL445623.2	0.369358196	1.026830811	8.46E-165	1.74E-163	3
MYT1L	1.123824027	0.575740354	1.83E-164	3.76E-163	3
ST8SIA5	0.225394266	1.334867366	3.01E-163	6.15E-162	3
GCNT2	0.58514634	0.80150087	7.62E-163	1.54E-161	3
AKR1C2	0.305059431	1.126432552	6.76E-162	1.36E-160	3
KCTD12	1.308149624	0.521214776	1.29E-157	2.51E-156	3
RGMB	1.381666247	0.505981167	4.60E-157	8.92E-156	3
C11orf96	0.744083664	0.692692865	2.96E-156	5.71E-155	3
POLB	1.030953123	0.583764442	3.95E-155	7.55E-154	3
KIF21B	1.011458947	0.584657559	1.10E-152	2.07E-151	3
RALYL	1.121627668	0.552076713	2.33E-151	4.32E-150	3
SYT6	0.30925566	1.077744159	2.84E-151	5.26E-150	3
NTNG2	0.824467187	0.644397767	1.64E-150	3.02E-149	3
TMCC2	0.547892552	0.794689107	3.75E-150	6.86E-149	3
LURAP1L	0.588477123	0.765125775	6.60E-150	1.20E-148	3
ZBED4	1.075525944	0.559259514	6.82E-149	1.23E-147	3
E2F1	0.730382249	0.680983488	1.74E-148	3.12E-147	3
MN1	0.941081592	0.593382002	2.55E-146	4.46E-145	3
L1CAM	0.94601898	0.58863211	8.14E-145	1.40E-143	3
GATA2	0.260858389	1.147463667	1.64E-143	2.79E-142	3
TAL2	0.593089199	0.744709039	1.78E-143	3.02E-142	3
MIR181A1HG	0.949442106	0.584053134	3.68E-143	6.23E-142	3
RHBDL3	0.389749095	0.925109211	5.34E-143	9.01E-142	3
PDE4D	0.831396851	0.624339594	8.29E-143	1.40E-141	3
CASTOR3	1.276624771	0.500758161	2.19E-142	3.66E-141	3
RASL11B	0.889211641	0.596878409	6.12E-140	9.96E-139	3
SEMA6C	1.002946336	0.557278164	4.94E-138	7.91E-137	3
MRLN	0.346856711	0.964974678	5.93E-138	9.48E-137	3
NEURL1B	0.444272467	0.847507208	5.98E-138	9.55E-137	3
CNPY1	0.366104473	0.934085599	6.68E-137	1.06E-135	3
DUSP4	1.170445657	0.511384795	3.95E-136	6.21E-135	3
RNASEH2B	1.181684195	0.507882182	1.33E-135	2.08E-134	3
LINC02249	0.27065191	1.081986002	1.32E-133	2.04E-132	3
GUCY1A2	0.785289448	0.619362571	6.13E-133	9.37E-132	3
CYB5R4	0.590226609	0.714094103	8.39E-132	1.27E-130	3
PLXNA4	0.560430026	0.732816336	1.38E-131	2.09E-130	3
NECAB2	0.928796144	0.56406743	5.35E-131	8.06E-130	3
C7orf31	0.328675674	0.965607999	5.48E-131	8.25E-130	3
TRIM9	0.844041355	0.592155643	6.46E-131	9.69E-130	3
ADGRA1	0.213610179	1.210822753	5.74E-130	8.51E-129	3
PTPRS	0.825644689	0.594656522	3.78E-129	5.57E-128	3
DOPEY2	0.556460932	0.726771004	1.27E-128	1.87E-127	3
RORB	0.821320415	0.592865446	9.69E-128	1.40E-126	3
PHACTR3	0.615684776	0.685879249	3.26E-127	4.71E-126	3
NOL4	0.640152689	0.67140603	6.65E-127	9.55E-126	3
FAM131B	0.456121006	0.799427733	9.29E-127	1.33E-125	3
CHGA	0.59955682	0.686494502	3.81E-124	5.31E-123	3
MICAL1	0.645897753	0.651334793	8.50E-121	1.14E-119	3
TCP10L	0.393912865	0.840923615	9.49E-121	1.27E-119	3
CORO7	0.810407274	0.579516819	1.15E-120	1.54E-119	3
Z93241.1	0.316548488	0.941444295	2.15E-120	2.87E-119	3
CPLX1	0.416993403	0.812028422	1.54E-119	2.04E-118	3
AC007614.1	0.690526963	0.621384153	7.16E-118	9.32E-117	3
BSN	0.412520572	0.807674005	4.41E-117	5.69E-116	3
AF127577.4	0.204270472	1.163841837	9.28E-116	1.18E-114	3
ESRRA	0.834332367	0.558501228	1.20E-115	1.52E-114	3
CACNG3	0.200058857	1.169560272	1.99E-114	2.50E-113	3
DLEU2	0.642598109	0.629716406	1.15E-112	1.42E-111	3
CTIF	0.830201935	0.549348912	1.75E-111	2.12E-110	3
TMEM132B	0.54251017	0.682514309	2.80E-111	3.38E-110	3
RIPOR2	0.675265956	0.608693151	7.77E-111	9.35E-110	3
FAM110A	0.499742118	0.70663939	1.10E-109	1.31E-108	3
RASSF2	0.522079997	0.687143224	1.49E-108	1.75E-107	3
ARPP21	0.517933695	0.688794706	3.36E-108	3.94E-107	3
FAM155B	0.192554831	1.157473894	3.78E-108	4.42E-107	3
SPTBN2	0.561696462	0.660312621	4.27E-108	4.98E-107	3
TMEM131L	0.510104202	0.691944019	1.59E-107	1.84E-106	3
FST	0.333974822	0.861675364	1.71E-107	1.98E-106	3
CEND1	0.565806109	0.655210561	2.85E-107	3.28E-106	3
ZNF286A	0.56019931	0.658004664	4.28E-107	4.92E-106	3
CORO1A	0.604479445	0.626324162	5.24E-105	5.87E-104	3
FBXL16	0.593777821	0.631827467	6.34E-105	7.09E-104	3
TMEM163	0.66918802	0.592382644	2.79E-104	3.10E-103	3
B4GALNT1	0.5410867	0.66007613	3.94E-104	4.37E-103	3
LDB1	0.842099209	0.526304362	4.24E-104	4.69E-103	3
NABP1	0.342357151	0.833703718	1.65E-103	1.81E-102	3
LHX1-DT	0.63447079	0.60600311	2.24E-103	2.44E-102	3
OPHN1	0.870500827	0.514941484	4.07E-103	4.42E-102	3
SRRM3	0.806706178	0.534469044	8.33E-103	9.01E-102	3
CITED1	0.311416925	0.872615524	9.05E-103	9.77E-102	3
TMEM178A	0.846680684	0.519842141	3.40E-102	3.65E-101	3
LINC01563	0.224924462	1.031517263	5.47E-102	5.86E-101	3
ZNF286B	0.361184526	0.804029048	6.99E-102	7.47E-101	3
FGF9	0.726953751	0.557676711	9.94E-101	1.04E-99	3
CHN1	0.812709895	0.522537257	3.74E-99	3.85E-98	3
RPS6KL1	0.619730407	0.596414285	5.56E-98	5.66E-97	3
NRP1	0.708084911	0.556920926	6.56E-98	6.67E-97	3
FBLL1	0.600484114	0.604973116	1.26E-97	1.28E-96	3
KIAA1211	0.547008716	0.63089635	1.54E-96	1.53E-95	3
RFTN2	0.465374408	0.683940134	4.09E-96	4.05E-95	3
AC104964.4	0.251151058	0.926285458	4.57E-93	4.36E-92	3
KIAA1324L	0.495166824	0.649187113	1.77E-92	1.68E-91	3
NTN4	0.219311153	0.985327848	2.06E-91	1.93E-90	3
CABP7	0.236638634	0.946077784	2.54E-91	2.37E-90	3
SH3PXD2A	0.612108993	0.57175299	2.79E-89	2.54E-88	3
AP3B2	0.412788859	0.688788705	1.26E-86	1.10E-85	3
TMEM151B	0.55678482	0.589258327	3.27E-86	2.83E-85	3
PCDHA10	0.662974388	0.538519468	4.56E-86	3.93E-85	3
ARC	0.27844265	0.838101177	2.21E-85	1.90E-84	3
AC233296.1	0.32866996	0.761175241	9.13E-84	7.64E-83	3
TMEM74	0.242273117	0.891754885	1.06E-83	8.88E-83	3
ZC3H12C	0.652153272	0.535168715	1.10E-83	9.15E-83	3
TMTC2	0.732662263	0.501121801	1.16E-82	9.56E-82	3
RASGEF1B	0.624926373	0.542681713	1.92E-82	1.57E-81	3
RTN4RL2	0.442204241	0.646216381	4.52E-82	3.68E-81	3
PELI1	0.721164253	0.502757385	6.63E-82	5.38E-81	3
GRK5	0.293847842	0.794661806	1.98E-81	1.59E-80	3
GAREM2	0.547655096	0.57588798	3.44E-81	2.77E-80	3
CCNJL	0.436744071	0.646314836	4.19E-81	3.36E-80	3
MCTP1	0.358508532	0.713989728	8.49E-81	6.78E-80	3
AL359091.1	0.216579209	0.923039794	5.40E-80	4.27E-79	3
CHRDL1	0.370742614	0.694587478	3.04E-79	2.38E-78	3
ANKRD44	0.673834889	0.510528033	6.12E-79	4.76E-78	3
CLVS1	0.522183442	0.577779953	5.47E-78	4.19E-77	3
DLGAP1	0.532572606	0.570466403	1.36E-77	1.04E-76	3
VGF	0.495798082	0.591472597	1.58E-77	1.20E-76	3
RUNDC3A	0.617975669	0.525298814	1.27E-76	9.54E-76	3
ACKR1	0.275946976	0.794282118	1.62E-76	1.21E-75	3
KITLG	0.33687193	0.708087191	7.51E-75	5.49E-74	3
PPFIA4	0.392879149	0.649111453	9.48E-74	6.85E-73	3
PID1	0.309755401	0.72854643	8.75E-73	6.24E-72	3
PCDHA9	0.38621987	0.645767598	7.99E-72	5.61E-71	3
TUBB3	0.238324823	0.824984614	3.22E-71	2.23E-70	3
HECW1	0.46544683	0.583653387	4.50E-71	3.11E-70	3
DPF3	0.316373094	0.709994841	9.08E-71	6.25E-70	3
DSCAML1	0.345603198	0.678057503	1.06E-70	7.30E-70	3
SYT2	0.162089105	1.003355404	2.32E-70	1.58E-69	3
ZNF35	0.511085856	0.552708108	3.57E-70	2.42E-69	3
EPHB6	0.564360449	0.521994511	2.70E-69	1.81E-68	3
MPP3	0.597184825	0.506626284	3.76E-69	2.51E-68	3
CAVIN4	0.398524	0.621990841	5.81E-69	3.87E-68	3
AL096711.2	0.486017298	0.556802845	9.07E-68	5.94E-67	3
RASIP1	0.156313295	1.001948586	9.59E-68	6.28E-67	3
ZNF488	0.160573837	0.986917215	1.24E-67	8.07E-67	3
DEPDC7	0.154603135	1.005567233	1.81E-67	1.18E-66	3
ZFP69B	0.59405699	0.500323183	3.58E-67	2.32E-66	3
PCDHB15	0.175576028	0.929147764	5.29E-66	3.36E-65	3
STXBP5L	0.396523288	0.60413435	6.19E-65	3.87E-64	3
ZBTB46	0.32759419	0.666111087	6.77E-65	4.22E-64	3
GRIN2D	0.315054247	0.673525755	8.40E-64	5.16E-63	3
RASGEF1C	0.238887879	0.776931609	8.53E-64	5.23E-63	3
ADPRHL1	0.167847483	0.933786591	9.20E-64	5.64E-63	3
BX890604.1	0.485246363	0.538513139	1.71E-63	1.04E-62	3
ZNF670	0.452853545	0.557308811	2.22E-63	1.35E-62	3
NYAP2	0.369554799	0.61694105	4.22E-63	2.56E-62	3
KIT	0.394302012	0.594177618	1.41E-62	8.46E-62	3
LAMP5	0.252977719	0.745388931	2.11E-62	1.26E-61	3
SUSD1	0.222459335	0.791488017	1.23E-61	7.22E-61	3
PLCL1	0.438486103	0.551390579	3.41E-60	1.94E-59	3
TMEM198	0.44256275	0.545153777	1.94E-59	1.09E-58	3
ARL9	0.337905087	0.620777942	1.55E-58	8.59E-58	3
TIGD3	0.319819487	0.63431753	8.32E-58	4.53E-57	3
INSM2	0.238668233	0.73044991	8.85E-57	4.75E-56	3
DOCK11	0.457364278	0.521298326	2.31E-56	1.23E-55	3
SPSB4	0.327634598	0.612606483	2.08E-55	1.09E-54	3
KCNH8	0.339160608	0.601750584	2.17E-55	1.13E-54	3
PANX1	0.476936379	0.505161806	2.72E-55	1.42E-54	3
CAMKK1	0.264254308	0.674668291	5.59E-54	2.85E-53	3
CNGA3	0.146290821	0.915318044	8.58E-54	4.36E-53	3
RNF122	0.22016373	0.739376521	1.01E-53	5.10E-53	3
TMEFF1	0.323194813	0.606145156	1.35E-53	6.80E-53	3
AC006450.3	0.159929134	0.870176802	2.09E-53	1.05E-52	3
NPTX2	1.894762096	1.921144277	9.08E-52	4.45E-51	3
GINS3	0.341629066	0.577516202	1.30E-51	6.36E-51	3
LINC01918	0.23562233	0.696173502	3.00E-51	1.45E-50	3
RIPPLY2	0.195948519	0.762693512	7.17E-51	3.44E-50	3
AC106881.1	0.306649149	0.604971659	9.26E-51	4.43E-50	3
BARHL1	1.842596593	2.336974678	3.47E-50	1.64E-49	3
DEPP1	0.149864163	0.863574336	1.85E-49	8.67E-49	3
ANKRD18A	0.16985589	0.805682765	4.44E-49	2.06E-48	3
GREM2	0.21040589	0.72103644	4.58E-49	2.12E-48	3
AL360012.1	0.131963335	0.918414729	5.30E-49	2.45E-48	3
PCDHA5	0.192325098	0.752271922	1.06E-48	4.91E-48	3
AC027288.3	0.167062547	0.806500123	2.16E-48	9.91E-48	3
SOX21-AS1	0.183957886	0.756197292	4.12E-47	1.85E-46	3
KIAA0408	0.297575255	0.583677214	4.27E-46	1.88E-45	3
KCNH7	0.212850477	0.693008306	4.49E-46	1.98E-45	3
RAB39A	0.174314395	0.766385426	7.36E-46	3.23E-45	3
PCDHB16	0.347581737	0.534234373	2.64E-45	1.14E-44	3
GRM2	0.230084645	0.657143793	5.82E-45	2.51E-44	3
MGP	1.568605295	2.419956475	1.04E-44	4.48E-44	3
TLL1	0.272429801	0.588574267	5.11E-43	2.13E-42	3
AP000911.1	0.209657369	0.665491426	4.19E-42	1.72E-41	3
KCNIP3	0.212088342	0.658716255	9.10E-42	3.70E-41	3
TTBK1	0.177430328	0.722059489	9.21E-42	3.75E-41	3
TMCC3	0.278215826	0.562050058	2.94E-40	1.16E-39	3
PLBD2	0.324670466	0.519093532	3.34E-40	1.31E-39	3
LINC02440	0.133107777	0.815909286	9.43E-40	3.68E-39	3
SLITRK1	0.210610395	0.636790933	5.94E-39	2.28E-38	3
ELOVL2	0.311126575	0.521382614	6.44E-39	2.47E-38	3
PRMT8	0.15790225	0.735242104	1.26E-38	4.80E-38	3
RGS8	0.287347282	0.539853762	1.67E-38	6.37E-38	3
AL121603.2	0.276486884	0.542160405	2.07E-37	7.73E-37	3
DUOX1	0.290734807	0.527866413	2.47E-37	9.20E-37	3
ABLIM3	0.26126216	0.557417058	2.50E-37	9.29E-37	3
AC016717.2	0.221383822	0.603544997	5.71E-37	2.11E-36	3
SOGA3	0.230535695	0.569791433	1.61E-34	5.65E-34	3
TTN	0.277712889	0.514244612	4.91E-34	1.71E-33	3
SLC10A4	0.181168481	0.629502296	4.91E-33	1.67E-32	3
LIN28B	0.157230099	0.670845494	1.76E-32	5.90E-32	3
KCNK6	0.116212172	0.783303586	2.05E-32	6.86E-32	3
NPPA	0.148092127	0.689292767	2.92E-32	9.74E-32	3
GALNT13	0.152013608	0.675002036	8.09E-32	2.67E-31	3
CDH20	0.259733719	0.500768763	2.10E-30	6.71E-30	3
AMER3	0.135970053	0.686079779	1.67E-29	5.22E-29	3
ADM2	0.229498477	0.519116752	6.44E-29	1.98E-28	3
BMP5	1.044515689	1.884287125	4.10E-28	1.24E-27	3
LGI2	0.223971425	0.512163635	1.45E-27	4.31E-27	3
KRT222	0.138499512	0.64528783	7.82E-27	2.28E-26	3
IGSF11	0.117341147	0.701028877	1.03E-26	2.98E-26	3
HAPLN1	0.117839889	0.69492607	2.13E-26	6.14E-26	3
CACNG2	0.187890212	0.545685354	2.86E-26	8.22E-26	3
MAP3K5	0.131133414	0.655850041	2.93E-26	8.41E-26	3
JCAD	0.126731904	0.662045838	7.14E-26	2.02E-25	3
AC010931.2	0.210376056	0.510710262	7.40E-26	2.09E-25	3
NETO1	0.118083145	0.685998746	7.81E-26	2.21E-25	3
PCDHB5	0.161807645	0.562483888	3.79E-24	1.02E-23	3
KCNN2	0.152621637	0.579177799	4.03E-24	1.09E-23	3
RELL1	0.150835384	0.579711433	6.74E-24	1.81E-23	3
E2F2	0.149166683	0.581808263	8.30E-24	2.22E-23	3
UNC13C	0.806092824	2.128674513	1.64E-23	4.36E-23	3
ATP6V0E2-AS1	0.115155189	0.653074652	4.43E-23	1.16E-22	3
RYR3	0.769204168	2.157048958	1.74E-22	4.49E-22	3
ASPDH	0.107766795	0.657667218	5.60E-22	1.43E-21	3
PGAM2	0.145181525	0.539252131	3.16E-20	7.64E-20	3
AC069185.1	0.145583627	0.536293565	4.45E-20	1.07E-19	3
HSD11B2	0.688102622	2.017496153	9.88E-20	2.35E-19	3
SLC8B1	0.152505811	0.518168293	1.08E-19	2.56E-19	3
ITPRIPL1	0.107450583	0.618403951	1.28E-19	3.03E-19	3
ZNF578	0.151655042	0.500675219	2.04E-18	4.63E-18	3
MPPED1	0.103359639	0.608363888	2.19E-18	4.96E-18	3
AL139274.2	0.138218992	0.523367647	2.55E-18	5.76E-18	3
TAC3	0.757746687	2.056134938	3.34E-18	7.54E-18	3
AL445686.2	0.113740121	0.565274689	1.34E-17	2.96E-17	3
NDP	0.528544595	2.280642214	3.58E-17	7.80E-17	3
RAX	0.126336883	0.526235598	4.81E-17	1.05E-16	3
PCDHB12	0.125824038	0.523093149	8.43E-17	1.82E-16	3
AL136088.1	0.124940369	0.518098042	2.07E-16	4.40E-16	3
AC027307.3	0.109454105	0.547438388	4.71E-16	9.87E-16	3
OXTR	0.103325688	0.557054731	1.02E-15	2.12E-15	3
RTP1	0.096523798	0.573720264	1.44E-15	2.96E-15	3
AL139424.2	0.113844402	0.525833479	1.73E-15	3.55E-15	3
HHIP	0.095709442	0.561998444	6.72E-15	1.35E-14	3
AC010524.1	0.094947288	0.563876244	7.03E-15	1.42E-14	3
RPRML	0.101689586	0.539808252	1.18E-14	2.35E-14	3
CNTN5	0.542208192	1.781668472	1.18E-14	2.35E-14	3
FGFR4	0.097503882	0.525727942	1.77E-13	3.40E-13	3
KCNA2	0.408293504	2.268263087	4.57E-13	8.61E-13	3
AL157895.1	0.499100157	1.945011435	7.88E-13	1.47E-12	3
NGFR	0.420737641	1.891435045	8.22E-12	1.48E-11	3
KCNG2	0.346574437	1.979430984	2.40E-11	4.25E-11	3
HS3ST5	0.359548936	1.826088126	5.56E-10	9.28E-10	3
ZDHHC22	0.295502763	1.797273655	1.89E-08	2.95E-08	3
HRH3	0.286706673	1.68111999	1.01E-07	1.53E-07	3
EDN2	0.708538052	3.076144644	0	0	4
SLC2A1	5.849869979	1.368804851	0	0	4
ARHGAP29	2.984941653	1.707577433	0	0	4
F3	2.516800111	1.756813204	0	0	4
FOSL2	1.467001368	1.958943798	0	0	4
CYP1B1	3.329614068	1.504985594	0	0	4
HK2	2.135480946	1.569916439	0	0	4
IGFBP5	6.479686378	0.951845523	0	0	4
FBLN2	2.502125727	2.346575031	0	0	4
ABI3BP	0.760726311	2.725189588	0	0	4
SLC4A4	1.391953123	1.931595915	0	0	4
ANKRD37	3.375458694	1.709194666	0	0	4
LOX	1.85922838	1.714261621	0	0	4
STC2	2.263279341	1.703356399	0	0	4
IER3	3.708220514	1.672884338	0	0	4
VEGFA	5.821944293	1.125586809	0	0	4
AQP1	3.552185173	2.124749517	0	0	4
IGFBP3	2.610199336	2.128937292	0	0	4
HILPDA	3.907071952	1.155468048	0	0	4
GPC3	2.645362928	1.413491381	0	0	4
STC1	2.751261315	2.206005719	0	0	4
NDRG1	3.064120252	1.793836268	0	0	4
ADM	2.800424077	2.620922871	0	0	4
LAYN	2.405137567	2.388981625	0	0	4
P4HA1	3.981017024	1.165003556	0	0	4
CPXM2	2.699876024	1.623945934	0	0	4
NXPH4	2.620130147	1.931003126	0	0	4
NDUFA4L2	4.978452481	2.379549327	0	0	4
WIF1	2.320417069	1.641716125	0	0	4
EGLN3	2.152409799	1.663895	0	0	4
KRT17	2.039882196	2.171489024	0	0	4
SLC16A3	1.757714342	1.85522119	0	0	4
WFDC2	4.431056621	1.315650474	0	0	4
KISS1R	2.27794477	2.459435346	0	0	4
PLEKHF1	1.538448863	2.072417871	0	0	4
BGN	1.230712453	1.990720627	1.09E-296	5.50E-294	4
TENT5C	1.426988337	1.842975228	1.54E-296	7.61E-294	4
WFIKKN2	2.431016677	1.398773907	7.60E-295	3.64E-292	4
KCNK15	1.059469337	2.144476371	2.30E-294	1.07E-291	4
GPC6	3.18171169	1.219137699	2.75E-294	1.25E-291	4
PTGDS	3.893570171	1.092569892	5.89E-290	2.62E-287	4
BHLHE40	1.746972244	1.620356305	9.08E-283	3.94E-280	4
ZNF395	1.846038356	1.556395625	3.14E-276	1.33E-273	4
ANGPTL4	1.320995363	1.845356887	2.35E-275	9.74E-273	4
FOXC1	0.913534969	2.234453504	1.81E-274	7.34E-272	4
ENPP2	2.910357441	1.222551202	7.54E-271	2.99E-268	4
ZADH2	2.797882899	1.244667002	8.79E-270	3.40E-267	4
ETS2	1.725507073	1.574206066	4.21E-264	1.60E-261	4
PLOD1	2.514019281	1.29897752	8.91E-264	3.31E-261	4
EFEMP1	1.940147697	1.468310184	4.10E-259	1.49E-256	4
COL5A1	2.11277277	1.380558228	4.70E-250	1.68E-247	4
FXYD1	2.086035051	1.380987286	4.57E-247	1.60E-244	4
C2orf40	2.410859337	1.282854254	6.19E-247	2.13E-244	4
CP	2.573678165	1.239521718	2.51E-246	8.45E-244	4
BST2	2.6739422	1.208115458	2.67E-243	8.85E-241	4
COBLL1	2.252730785	1.313333166	1.02E-241	3.30E-239	4
CDKN1C	5.512118454	0.824579148	3.44E-235	1.10E-232	4
LYN	1.300447671	1.710872661	2.16E-234	6.79E-232	4
MYOF	1.445295456	1.616473751	3.18E-233	9.81E-231	4
CEBPD	2.249373165	1.288239797	1.96E-232	5.96E-230	4
FGFR2	3.415821835	1.034809517	7.24E-229	2.16E-226	4
S100A10	2.00139596	1.351015477	3.42E-227	1.01E-224	4
DNAH11	1.96795267	1.357753906	1.31E-225	3.78E-223	4
ERO1A	3.800103552	0.971186649	1.53E-224	4.36E-222	4
COL1A2	2.694872561	1.154668018	2.23E-224	6.24E-222	4
PCP4	5.169028199	0.829414752	3.05E-223	8.41E-221	4
FOLR1	3.095271449	1.072935201	7.29E-223	1.98E-220	4
LAMB1	3.568116583	0.998465042	9.23E-223	2.47E-220	4
ZFP36L2	5.426437061	0.799826995	4.55E-218	1.20E-215	4
PLOD2	2.079444916	1.296325206	1.12E-217	2.91E-215	4
CD9	5.065930359	0.824815243	1.94E-216	4.97E-214	4
PRND	1.757962088	1.403517597	3.20E-215	8.09E-213	4
SLC38A11	1.399095082	1.571875398	6.24E-214	1.56E-211	4
ARRDC3	4.522985664	0.867289709	1.45E-213	3.58E-211	4
INSIG2	3.493985131	0.984996112	1.96E-212	4.77E-210	4
SULF1	3.352967861	1.002624507	3.57E-211	8.56E-209	4
SLC18A3	0.519763119	2.614542154	3.02E-209	7.15E-207	4
MIR210HG	1.464546363	1.511538679	1.76E-207	4.12E-205	4
TM4SF1	2.267148382	1.210414984	2.24E-207	5.16E-205	4
PDE11A	1.610924699	1.429673346	1.29E-204	2.93E-202	4
UNC5B	2.408390835	1.161147056	5.78E-203	1.30E-200	4
KCNA1	0.545924423	2.488570474	5.61E-201	1.25E-198	4
EPAS1	1.910742752	1.288218558	9.42E-198	2.07E-195	4
CD300A	0.396677848	2.935516323	7.08E-196	1.53E-193	4
LINC01503	1.416669576	1.490991772	1.67E-195	3.58E-193	4
IGFBP7	4.781312042	0.800613612	9.39E-193	1.99E-190	4
PCOLCE2	1.343702242	1.508545734	8.40E-190	1.76E-187	4
GPNMB	1.60084005	1.375683715	1.13E-188	2.34E-186	4
TSHZ1	1.832888272	1.282799265	3.17E-188	6.49E-186	4
PDLIM2	3.270545013	0.946840249	3.94E-184	7.98E-182	4
LEPR	2.395971347	1.107377256	5.04E-184	1.01E-181	4
GDF7	1.589646006	1.359474283	4.29E-183	8.49E-181	4
LPCAT1	2.490499885	1.081790042	1.20E-182	2.35E-180	4
GALNT5	1.866510765	1.249245274	5.62E-182	1.09E-179	4
AK4	2.709369332	1.032112658	4.88E-181	9.35E-179	4
PTH1R	0.940761344	1.759283462	1.65E-179	3.14E-177	4
SNHG18	2.46496836	1.071651496	1.72E-177	3.23E-175	4
NKD2	0.945774171	1.742667177	3.39E-177	6.31E-175	4
COL6A2	3.558110889	0.888859104	9.02E-177	1.66E-174	4
LPL	1.451654272	1.388256684	2.43E-174	4.43E-172	4
NR2F2-AS1	1.818333377	1.229221544	7.93E-172	1.43E-169	4
RARRES2	3.521940695	0.878017212	7.89E-171	1.41E-168	4
FLRT3	3.829964712	0.840812985	1.88E-170	3.32E-168	4
C4orf47	1.871066196	1.205045148	5.00E-170	8.76E-168	4
SOST	0.390801308	2.723757498	1.09E-169	1.90E-167	4
GRM8	2.075280975	1.135753698	9.12E-168	1.57E-165	4
GXYLT2	1.719876774	1.241016046	1.08E-165	1.84E-163	4
AC097534.2	1.718865378	1.240184636	2.21E-165	3.73E-163	4
MAF	2.866886576	0.956657294	5.85E-165	9.77E-163	4
SERPINH1	3.864417492	0.822507434	1.09E-164	1.80E-162	4
CLDN5	2.826028584	0.962587688	1.28E-164	2.10E-162	4
PDK1	1.966416777	1.15167616	1.84E-163	3.00E-161	4
TRPM3	5.187653674	0.704533119	1.76E-162	2.83E-160	4
LRP8	2.736108854	0.968181065	2.87E-161	4.58E-159	4
BHLHE41	0.639461691	2.026065496	2.04E-160	3.23E-158	4
TPM2	3.401687125	0.864931191	2.86E-160	4.49E-158	4
TUBA4A	1.080188504	1.541902267	1.36E-159	2.12E-157	4
SPAG4	0.698810738	1.922464621	1.57E-158	2.42E-156	4
SPINT1	0.585253441	2.094743112	1.64E-156	2.51E-154	4
NOL3	1.326177239	1.362430098	9.77E-154	1.48E-151	4
CA2	3.484517642	0.836403618	1.14E-153	1.71E-151	4
PYGL	1.594988952	1.237124652	7.16E-153	1.07E-150	4
LDHA	5.929445976	0.636156601	1.14E-151	1.69E-149	4
LINC00982	2.542095354	0.973159465	1.72E-151	2.53E-149	4
AC007563.2	0.448148843	2.343604733	3.38E-148	4.92E-146	4
P4HA2	2.258299856	1.019511929	1.20E-147	1.73E-145	4
PLEKHH2	1.627703868	1.202396252	1.52E-147	2.19E-145	4
SLC30A10	0.972058878	1.562187915	1.70E-147	2.42E-145	4
IGFBP4	1.668220503	1.179357036	1.44E-145	2.03E-143	4
TPH1	0.992782319	1.534140809	2.02E-145	2.84E-143	4
DDIT4L	1.16423822	1.412387011	5.43E-145	7.56E-143	4
AL133453.1	2.21255397	1.019392585	1.15E-144	1.59E-142	4
DDIT4	5.361814945	0.651304171	7.69E-144	1.05E-141	4
ESPN	0.546307149	2.051191494	1.44E-140	1.95E-138	4
SMIM3	1.361398876	1.280990998	6.00E-140	8.10E-138	4
APLN	0.342090535	2.62971382	7.46E-140	9.99E-138	4
SELENOM	4.100975587	0.733894579	1.29E-139	1.72E-137	4
AEBP1	2.257693278	0.990686475	1.48E-139	1.96E-137	4
EFCAB1	2.301139941	0.979483328	4.50E-139	5.89E-137	4
CYTOR	0.897807203	1.577819638	5.01E-139	6.52E-137	4
GBE1	1.365384467	1.274667542	5.24E-139	6.77E-137	4
SHMT2	3.189074111	0.830211551	8.96E-139	1.15E-136	4
RAB11FIP1	2.357681026	0.965843691	1.38E-138	1.76E-136	4
TNNT1	1.423741898	1.237296328	1.03E-136	1.31E-134	4
TIMP3	2.652164623	0.902730061	2.38E-136	2.99E-134	4
SMOC2	0.665824452	1.818347716	6.02E-136	7.52E-134	4
SLC16A1	3.188156102	0.816567439	2.65E-134	3.29E-132	4
PLP2	3.02112763	0.835428894	3.39E-133	4.17E-131	4
CNKSR3	1.916385219	1.049703789	5.84E-133	7.14E-131	4
PPP1R3B	0.948612973	1.498665187	6.75E-133	8.19E-131	4
HPS3	1.888382498	1.044683035	7.96E-130	9.60E-128	4
COL8A2	1.045263519	1.39442447	3.46E-127	4.14E-125	4
ADAMTSL4	0.577930212	1.889193669	3.55E-127	4.22E-125	4
SLC6A20	0.94712574	1.46478361	5.88E-127	6.95E-125	4
COL18A1	4.047347838	0.700755242	7.11E-126	8.34E-124	4
DISP1	1.552294799	1.135175935	7.14E-126	8.34E-124	4
RRAS	1.791562774	1.046358885	1.17E-123	1.36E-121	4
KRT19	0.88015856	1.498775445	1.81E-123	2.09E-121	4
ECEL1	2.64405269	0.851074875	3.90E-121	4.47E-119	4
PFKP	3.566448211	0.730670436	1.25E-120	1.42E-118	4
DMKN	2.654692601	0.844147318	1.10E-119	1.24E-117	4
HIF1A-AS2	0.388218235	2.248233594	3.60E-119	4.04E-117	4
NPW	0.616023563	1.766129369	4.02E-119	4.50E-117	4
DCDC2	1.315899523	1.195474292	2.50E-118	2.78E-116	4
FAM114A1	1.789424298	1.023240924	3.02E-118	3.34E-116	4
PRDM16	2.193538499	0.92298016	4.02E-118	4.41E-116	4
DKK2	1.084927494	1.315812502	6.64E-118	7.24E-116	4
TMEM45A	1.34215125	1.177418182	3.94E-117	4.27E-115	4
HTR2C	2.675482474	0.82901752	2.04E-116	2.19E-114	4
GALNT18	1.451973889	1.127859862	2.16E-116	2.31E-114	4
BCAM	1.910182869	0.981879617	2.45E-116	2.61E-114	4
SLC20A2	2.66967008	0.826699258	1.56E-115	1.65E-113	4
GLIS3	1.618121028	1.063197878	2.07E-115	2.18E-113	4
ANG	1.183586145	1.241721803	8.85E-115	9.26E-113	4
FAM167A	0.953915428	1.384091438	1.38E-114	1.44E-112	4
MYL9	1.761520239	1.014447664	1.72E-114	1.79E-112	4
ALDOA	1.021962854	1.335411814	2.09E-114	2.15E-112	4
FAM81B	1.577374106	1.072044484	2.19E-114	2.24E-112	4
APOE	4.459043377	0.635637734	2.26E-114	2.30E-112	4
EHD2	0.426994854	2.079562415	3.52E-113	3.56E-111	4
BAMBI	2.386478948	0.861008901	4.90E-112	4.93E-110	4
PDGFRB	1.966852432	0.947613653	1.04E-111	1.04E-109	4
PDZD8	2.851475017	0.785782075	1.29E-111	1.28E-109	4
FSTL1	4.065745819	0.657019052	1.93E-111	1.92E-109	4
OLFML2A	0.585571987	1.748248583	3.75E-111	3.69E-109	4
DHRS3	1.587556651	1.050508025	1.19E-110	1.17E-108	4
PMP22	2.57987134	0.821828198	1.97E-110	1.92E-108	4
FUT11	1.38535574	1.120494615	9.80E-110	9.49E-108	4
PLTP	4.165784757	0.641869018	4.86E-109	4.68E-107	4
DRC1	1.623445178	1.03088307	4.99E-109	4.78E-107	4
CGNL1	1.388914097	1.113267179	1.23E-108	1.17E-106	4
FAM110C	0.650191601	1.630404859	8.52E-108	8.08E-106	4
EPS8L2	0.737160691	1.527783291	1.26E-107	1.19E-105	4
RBMS3	1.735077283	0.990018972	1.44E-107	1.35E-105	4
SERPINF1	3.681416235	0.677817095	1.92E-107	1.79E-105	4
MSX1	3.385483504	0.706941928	1.93E-107	1.79E-105	4
EVA1B	1.45346529	1.081465924	2.29E-107	2.12E-105	4
NPNT	0.8483527	1.419138669	3.58E-107	3.29E-105	4
NOG	1.058461075	1.263744952	2.04E-106	1.87E-104	4
C1R	1.199890379	1.184315563	4.04E-106	3.68E-104	4
PLXDC2	2.042155268	0.891502009	6.70E-103	6.07E-101	4
C11orf88	1.530203821	1.028081113	2.46E-102	2.22E-100	4
LAMA5	2.040446617	0.885068793	2.25E-101	2.02E-99	4
NENF	3.364428866	0.68833645	2.31E-101	2.07E-99	4
PFKFB4	0.721935661	1.496431036	2.54E-101	2.26E-99	4
TRIB2	2.257142777	0.835866132	4.11E-100	3.63E-98	4
AL359504.2	1.796468872	0.937042696	5.39E-100	4.75E-98	4
COL9A3	2.828652694	0.745238045	7.47E-100	6.54E-98	4
LRP1B	1.609434603	0.981657591	2.77E-98	2.42E-96	4
CHSY1	2.070786837	0.863976577	3.96E-98	3.43E-96	4
HSBP1L1	1.53514814	1.00422894	4.46E-98	3.85E-96	4
VASN	1.485255391	1.017867725	1.78E-97	1.53E-95	4
LGALS3	1.423373254	1.03556529	1.12E-96	9.54E-95	4
MSX2	1.396505788	1.042557671	3.87E-96	3.29E-94	4
ITM2A	1.233039294	1.109617416	4.77E-96	4.04E-94	4
ADAMTS9-AS2	0.752497832	1.422052443	1.17E-95	9.83E-94	4
SPINT2	5.329559658	0.529675809	2.34E-95	1.97E-93	4
STAC2	0.289515439	2.32820222	2.77E-95	2.31E-93	4
P3H2	1.415586154	1.029505139	4.53E-95	3.77E-93	4
CDC42EP5	1.032258039	1.207359073	4.79E-95	3.97E-93	4
SOSTDC1	1.505734608	0.991823054	6.15E-94	5.07E-92	4
LMCD1	1.61564282	0.954828785	1.77E-93	1.45E-91	4
EPB41L4A-AS1	5.179081571	0.53140827	2.60E-93	2.12E-91	4
BACE2	2.06613803	0.839089531	1.71E-92	1.39E-90	4
SNHG7	5.205663161	0.527060121	2.75E-92	2.22E-90	4
PALMD	1.72748658	0.914457936	9.10E-92	7.33E-90	4
CABLES1	1.046043053	1.176977071	1.19E-91	9.52E-90	4
MFAP4	1.883203204	0.87284531	3.30E-91	2.63E-89	4
HVCN1	0.830235145	1.311270472	4.43E-90	3.53E-88	4
TNIP1	1.390251816	1.010139945	5.07E-90	4.01E-88	4
CREG2	0.502708353	1.690805608	8.45E-90	6.67E-88	4
PRNP	4.413540438	0.56416159	1.14E-89	8.92E-88	4
IRS2	2.222352368	0.795906086	1.27E-89	9.92E-88	4
MITF	2.024591484	0.831484579	4.43E-89	3.45E-87	4
B4GALT1	1.709135402	0.903325052	1.12E-88	8.71E-87	4
LINC01088	1.844510803	0.867637288	2.44E-88	1.88E-86	4
SNHG8	4.475405154	0.555192441	4.21E-88	3.24E-86	4
KRT8	3.111945307	0.665210592	7.59E-88	5.81E-86	4
GPAT3	0.456268451	1.756778996	7.63E-88	5.81E-86	4
FLNB	1.844584075	0.864691974	9.24E-88	7.01E-86	4
LGALS1	3.426336295	0.633175614	1.15E-87	8.71E-86	4
MTFP1	0.399174914	1.879322956	1.42E-87	1.07E-85	4
TPD52L1	2.860139251	0.689257975	1.11E-86	8.29E-85	4
C9orf24	2.226312132	0.77760563	8.37E-86	6.25E-84	4
RPL17	3.04001837	0.663834339	1.63E-85	1.21E-83	4
EGFR	1.127834974	1.091320841	3.15E-85	2.33E-83	4
CHODL	1.620639113	0.907802185	5.39E-85	3.96E-83	4
S100A6	3.678051918	0.600728629	8.40E-85	6.15E-83	4
GRB14	0.637772244	1.444954138	6.68E-84	4.87E-82	4
SIM2	0.256223188	2.312795009	1.57E-83	1.14E-81	4
FAM107A	1.606656398	0.90348505	1.68E-83	1.21E-81	4
LINC00473	0.343665983	1.979117005	2.21E-83	1.59E-81	4
AHNAK	3.082084083	0.648964423	6.26E-83	4.49E-81	4
PFKFB3	1.094017141	1.092227798	7.31E-83	5.22E-81	4
SDC4	0.999906053	1.140765291	1.50E-82	1.07E-80	4
NCK1	2.647457713	0.695788197	7.26E-82	5.12E-80	4
KCNS3	0.517716615	1.582212755	2.00E-81	1.41E-79	4
MAP2K1	1.900318926	0.818346798	3.54E-81	2.48E-79	4
CCND1	3.856063622	0.573464305	3.97E-81	2.77E-79	4
ABCA4	1.019037206	1.118010029	7.03E-81	4.89E-79	4
CFAP126	2.126458251	0.771000645	1.08E-80	7.50E-79	4
PROCR	0.468059125	1.657559392	1.24E-80	8.52E-79	4
STK39	2.002483158	0.79336791	1.92E-80	1.32E-78	4
NMB	2.116533247	0.770963036	2.57E-80	1.76E-78	4
SLC23A2	1.480882844	0.922229949	3.03E-80	2.07E-78	4
SLC13A4	1.733899599	0.851501718	3.53E-80	2.40E-78	4
LMAN1	4.353941761	0.535454052	6.39E-80	4.33E-78	4
FBXO17	1.523478551	0.905359914	1.35E-79	9.11E-78	4
FGF11	0.987870015	1.12223459	4.88E-79	3.28E-77	4
FBXO2	1.862317842	0.815304053	5.10E-79	3.42E-77	4
FAM13A	2.214519299	0.74544442	1.25E-78	8.33E-77	4
LYPLA2	3.138554435	0.624389293	2.65E-78	1.76E-76	4
NPAS2	0.545022623	1.509316828	3.12E-78	2.06E-76	4
FAM162A	4.271694095	0.53439749	3.81E-78	2.52E-76	4
RASGEF1A	0.739361241	1.283652506	3.37E-77	2.21E-75	4
SNED1	0.547258305	1.493514165	5.58E-77	3.64E-75	4
ANXA4	1.597898795	0.868773241	5.62E-77	3.65E-75	4
TBX2	0.181124932	2.666298354	8.52E-77	5.52E-75	4
TMEM123	3.824689871	0.559237677	1.22E-76	7.82E-75	4
MIF	4.463444933	0.517382682	1.38E-76	8.85E-75	4
HPGD	0.900254446	1.156446161	1.68E-76	1.08E-74	4
PDLIM4	2.428737951	0.70066579	2.76E-76	1.76E-74	4
ITIH5	0.602659551	1.414561002	3.25E-76	2.06E-74	4
CAVIN1	1.01020777	1.084943937	1.13E-75	7.13E-74	4
CNTNAP4	0.793220089	1.22397477	1.95E-75	1.23E-73	4
SLC2A1-AS1	0.570234934	1.443692534	4.32E-75	2.71E-73	4
PIP5K1B	1.794696371	0.807892135	7.04E-75	4.41E-73	4
FZD8	1.024957276	1.069921894	1.04E-74	6.46E-73	4
ROR2	1.299656577	0.948982476	1.13E-74	7.01E-73	4
TRIP6	2.114570418	0.741240631	2.41E-74	1.48E-72	4
PRELID2	1.151956612	1.006143452	2.41E-74	1.48E-72	4
FAM122B	1.304358027	0.944651497	2.82E-74	1.73E-72	4
ICAM5	0.87221246	1.155123482	5.18E-74	3.16E-72	4
CCND2	4.391131022	0.512099486	6.91E-74	4.21E-72	4
AL117339.5	0.615876738	1.371524535	2.30E-73	1.39E-71	4
PGM1	1.933441881	0.76952396	2.89E-73	1.74E-71	4
SLC25A38	1.925746893	0.770935895	3.06E-73	1.84E-71	4
CRABP2	3.577787977	0.564771066	3.35E-73	2.01E-71	4
CREB3L2	1.666110844	0.828352195	4.18E-73	2.50E-71	4
ADAMTS1	1.445028419	0.887221915	1.09E-72	6.48E-71	4
COL11A1	2.259187213	0.707532763	1.90E-72	1.12E-70	4
CACNB2	0.774275619	1.212577926	2.30E-72	1.35E-70	4
CTBS	2.063364513	0.739477825	2.96E-72	1.73E-70	4
SDC2	3.707101142	0.54932886	8.37E-72	4.87E-70	4
RPL22L1	4.289017755	0.509458112	1.72E-71	9.97E-70	4
SLC16A9	1.941248694	0.757222619	2.73E-71	1.58E-69	4
TWIST1	0.498793546	1.498324391	9.22E-71	5.28E-69	4
MBNL2	1.590548921	0.833711938	9.43E-71	5.38E-69	4
TEX15	0.739348253	1.225458693	1.33E-70	7.52E-69	4
OBSL1	3.359975065	0.571674321	1.68E-70	9.49E-69	4
AMN	0.234202789	2.204415437	4.46E-70	2.51E-68	4
CDK18	0.631232329	1.319426112	9.15E-70	5.13E-68	4
PCOLCE	1.29443732	0.915973349	1.86E-69	1.04E-67	4
ERMP1	0.977782557	1.054368374	2.27E-69	1.26E-67	4
CAPSL	1.374681474	0.887851691	2.46E-69	1.37E-67	4
BMP4	1.646321556	0.810757467	2.57E-69	1.42E-67	4
TBC1D8B	0.628873308	1.315636912	3.96E-69	2.19E-67	4
CDC42EP1	0.78560175	1.172811145	7.86E-69	4.32E-67	4
CA3	0.448130872	1.556256501	1.54E-68	8.41E-67	4
SLC39A8	0.706781296	1.231861343	2.96E-68	1.61E-66	4
TESC	0.672348989	1.262114776	4.03E-68	2.18E-66	4
KDM3A	1.997190241	0.728354456	5.68E-68	3.07E-66	4
CLIC6	2.088421595	0.711275682	8.40E-68	4.53E-66	4
GSC	0.52282783	1.421036226	6.00E-67	3.23E-65	4
VEGFC	1.072656104	0.985641359	1.19E-66	6.33E-65	4
OPRK1	0.377448114	1.673101513	1.49E-66	7.94E-65	4
PCSK6	1.26173808	0.907487889	1.53E-66	8.10E-65	4
HLA-B	2.890995664	0.597763894	2.04E-66	1.08E-64	4
TNFRSF1A	2.559299031	0.634837071	2.72E-66	1.44E-64	4
S100A11	2.620105265	0.626739513	3.72E-66	1.96E-64	4
GNA14	0.302374423	1.864940976	7.76E-66	4.07E-64	4
BEST4	0.530635741	1.39737341	8.96E-66	4.69E-64	4
PIFO	2.610140471	0.624947943	1.51E-65	7.89E-64	4
PTHLH	0.693837276	1.214887871	2.82E-65	1.47E-63	4
GPI	3.226396624	0.560002755	4.08E-65	2.12E-63	4
SASH1	1.511024664	0.81730165	9.06E-65	4.67E-63	4
MARVELD2	0.802335951	1.11807389	4.39E-64	2.25E-62	4
COL1A1	0.661642659	1.232510157	4.44E-64	2.27E-62	4
CHPF	2.533886079	0.626709391	4.93E-64	2.52E-62	4
SEMA3C	1.502242003	0.814604274	5.40E-64	2.75E-62	4
WNT11	0.561413011	1.337590983	6.66E-64	3.38E-62	4
COLEC12	2.312890966	0.655355571	6.74E-64	3.41E-62	4
YBX3	3.743069092	0.514056489	1.00E-63	5.04E-62	4
CXCL6	0.280892661	1.897439684	2.64E-63	1.32E-61	4
ANKRD28	2.028100011	0.694862878	5.49E-63	2.75E-61	4
AL450384.2	0.823696642	1.093203218	5.89E-63	2.94E-61	4
STARD13	0.867373786	1.062442202	1.17E-62	5.82E-61	4
TM4SF18	0.683396031	1.197419634	1.47E-62	7.30E-61	4
CXCL14	2.844021842	0.583588313	2.12E-62	1.05E-60	4
MAL	0.391359323	1.584224446	3.72E-62	1.83E-60	4
UNC93B1	0.783597525	1.113544665	3.83E-62	1.88E-60	4
SLC2A12	1.179899367	0.905949793	3.84E-62	1.88E-60	4
FSTL3	0.722808425	1.159836189	3.90E-62	1.90E-60	4
AXL	1.521272438	0.795170872	7.90E-62	3.85E-60	4
SNAI2	0.416215614	1.529771819	9.65E-62	4.69E-60	4
SLCO1C1	0.385954452	1.583665942	2.78E-61	1.35E-59	4
DPP7	2.477782699	0.617856319	5.89E-61	2.84E-59	4
DCN	1.237876913	0.870102504	3.15E-60	1.52E-58	4
H1F0	2.79605623	0.577621079	3.61E-60	1.73E-58	4
LMNA	3.309013068	0.530255685	4.84E-60	2.31E-58	4
LAMC1	1.53945568	0.777901379	5.97E-60	2.85E-58	4
SNTA1	1.701292807	0.738756029	8.70E-60	4.14E-58	4
TF	0.448200764	1.448009669	9.36E-60	4.44E-58	4
LOXL2	0.345704509	1.651210881	1.31E-59	6.21E-58	4
ZNF483	1.553522824	0.771443445	1.62E-59	7.63E-58	4
RIMS4	0.719740209	1.133294884	3.44E-59	1.61E-57	4
OPCML	0.781007171	1.087215962	3.67E-59	1.72E-57	4
ABLIM1	1.966052848	0.681867347	6.30E-59	2.93E-57	4
LOXL3	0.874907799	1.023880543	7.52E-59	3.50E-57	4
MIR4435-2HG	0.43769483	1.452253225	1.01E-58	4.65E-57	4
RCN3	0.509715579	1.340975546	1.81E-58	8.34E-57	4
PMCH	1.191292489	0.872983657	2.12E-58	9.70E-57	4
ZFYVE28	0.433808718	1.454251105	2.27E-58	1.04E-56	4
TMED3	2.980571243	0.550648036	2.31E-58	1.05E-56	4
SFMBT2	0.760487842	1.093625315	2.62E-58	1.19E-56	4
TGFB3	0.51687184	1.329157757	2.86E-58	1.30E-56	4
BCAS4	1.988180152	0.672693419	4.94E-58	2.23E-56	4
PSTPIP2	0.509382561	1.333790436	7.79E-58	3.50E-56	4
KDELR3	1.468776293	0.780207218	1.31E-57	5.86E-56	4
CDH11	1.640074178	0.737268314	1.77E-57	7.92E-56	4
APOA1	0.413095847	1.478820547	1.80E-57	8.02E-56	4
ECE1	0.652037607	1.172893321	1.90E-57	8.42E-56	4
IFIT1	1.168999499	0.873616084	2.02E-57	8.95E-56	4
KCTD16	0.894256987	0.998580997	2.74E-57	1.21E-55	4
TSHZ2	1.77661162	0.704556098	6.69E-57	2.95E-55	4
PLBD1	1.346675775	0.809709701	6.84E-57	3.01E-55	4
TMEM190	0.513630871	1.316165033	7.69E-57	3.38E-55	4
KIF27	1.331666351	0.812417328	1.22E-56	5.34E-55	4
CPA4	0.209910989	2.078684731	1.50E-56	6.54E-55	4
ZNF648	0.145896198	2.515742551	3.44E-56	1.50E-54	4
WWTR1	1.600335104	0.732591402	1.91E-55	8.28E-54	4
RAB20	0.32951632	1.622643369	4.67E-55	2.02E-53	4
PTPRU	1.013762621	0.916709946	7.04E-55	3.02E-53	4
BLVRB	3.151597001	0.516698115	1.77E-54	7.54E-53	4
VAT1L	2.337241812	0.600200475	1.81E-54	7.70E-53	4
MAP3K1	1.034617877	0.903633049	1.91E-54	8.09E-53	4
GGA2	1.662106223	0.71178573	2.08E-54	8.80E-53	4
AC010997.5	0.529065541	1.266943387	2.18E-54	9.21E-53	4
TMEM263	2.517524626	0.577134588	2.88E-54	1.21E-52	4
NEK6	1.163341014	0.849257337	3.98E-54	1.67E-52	4
NUCB1	2.896208044	0.536520304	5.51E-54	2.31E-52	4
COL15A1	0.31450691	1.643845013	6.18E-54	2.58E-52	4
NEDD9	1.598852549	0.721004123	1.01E-53	4.22E-52	4
TTLL10	0.973890479	0.923163534	1.66E-53	6.88E-52	4
GLT8D2	0.919878757	0.947319222	3.29E-53	1.36E-51	4
CCK	0.613277608	1.156827125	9.87E-53	4.07E-51	4
GPR63	0.759174802	1.034847426	2.32E-52	9.47E-51	4
TMEM176B	0.558061607	1.207200401	3.19E-52	1.30E-50	4
TEKT2	1.162617967	0.833220432	3.78E-52	1.54E-50	4
SPAG17	1.287329901	0.79091599	4.64E-52	1.88E-50	4
MOSPD1	1.692772982	0.686133441	1.33E-51	5.38E-50	4
TMEM173	0.792301909	1.004198301	1.64E-51	6.59E-50	4
ARID5B	2.50993377	0.561591806	2.45E-51	9.84E-50	4
IFITM1	0.438330678	1.35127134	2.85E-51	1.14E-49	4
FAM210A	1.735946372	0.674060004	4.25E-51	1.70E-49	4
GSTM2	0.761991648	1.019499098	4.57E-51	1.82E-49	4
ARRDC2	0.221095925	1.912217313	6.07E-51	2.41E-49	4
CYP27A1	1.580160833	0.705200948	6.74E-51	2.67E-49	4
ABHD14B	1.177685867	0.809897834	5.32E-50	2.10E-48	4
PTGS1	0.267334619	1.710621612	1.09E-49	4.25E-48	4
FIRRE	0.204670568	1.963738778	1.12E-49	4.35E-48	4
RORA	2.055147609	0.609628814	1.43E-49	5.53E-48	4
LYSMD3	1.425525366	0.732189116	1.56E-49	6.06E-48	4
CAB39L	1.212113208	0.793433429	2.01E-49	7.76E-48	4
PGM3	2.472594115	0.554042018	2.67E-49	1.02E-47	4
GPR157	0.437540955	1.324675642	2.76E-49	1.05E-47	4
WTIP	1.547611914	0.700460716	3.04E-49	1.16E-47	4
AVPI1	0.641204799	1.091061595	3.18E-49	1.21E-47	4
NMNAT3	1.160303336	0.808689231	3.79E-49	1.44E-47	4
FRMD3	1.046991963	0.85123221	4.13E-49	1.57E-47	4
PDE2A	0.792894766	0.978332798	4.87E-49	1.84E-47	4
PPP1R13L	0.477040275	1.263770393	5.55E-49	2.09E-47	4
TMEM101	2.433296077	0.556475634	5.90E-49	2.21E-47	4
MAML2	2.095037034	0.599145001	7.62E-49	2.86E-47	4
CA12	1.514406624	0.703064702	1.43E-48	5.34E-47	4
USP3	2.077683287	0.599496045	1.65E-48	6.14E-47	4
SPRY1	2.149122892	0.589111817	1.84E-48	6.84E-47	4
DDX3Y	2.696259611	0.52557257	2.01E-48	7.43E-47	4
METRNL	2.572089331	0.537367486	2.73E-48	1.01E-46	4
ALKBH5	2.88829144	0.506995466	2.76E-48	1.02E-46	4
MOB3B	1.233737774	0.775362301	4.23E-48	1.55E-46	4
MAFF	0.682288293	1.044096216	4.77E-48	1.74E-46	4
SMAD7	0.677019984	1.045546332	8.11E-48	2.94E-46	4
GJA1	1.906762076	0.619774068	1.32E-47	4.78E-46	4
LAMA4	0.473423036	1.247060936	2.08E-47	7.48E-46	4
CNN2	1.641316199	0.666255561	2.44E-47	8.73E-46	4
PCAT7	0.819211383	0.944549744	2.57E-47	9.19E-46	4
AHR	0.267359608	1.662503886	4.19E-47	1.49E-45	4
LMX1B	0.516185999	1.189153105	4.55E-47	1.62E-45	4
GABBR2	1.000584295	0.85087242	5.65E-47	2.01E-45	4
CD8A	0.305650123	1.550062894	5.71E-47	2.02E-45	4
CCDC151	0.762599698	0.975036623	6.27E-47	2.21E-45	4
KCNQ1	0.25381155	1.702889089	7.23E-47	2.55E-45	4
MT1E	0.928085187	0.882610452	7.27E-47	2.56E-45	4
PER1	1.113975571	0.804754727	8.12E-47	2.85E-45	4
PDE4D	1.050292328	0.828066418	1.01E-46	3.52E-45	4
ZNF248	1.49453114	0.691622805	1.80E-46	6.29E-45	4
HLA-E	1.779307548	0.633200616	2.08E-46	7.27E-45	4
EMILIN1	0.316059999	1.513922331	2.13E-46	7.42E-45	4
AGR3	0.192050867	1.954225031	2.62E-46	9.11E-45	4
EPHA3	1.033742756	0.830364327	2.92E-46	1.01E-44	4
LARGE1	0.775566088	0.959517431	2.94E-46	1.02E-44	4
SYTL3	0.386310606	1.362585603	4.03E-46	1.39E-44	4
SSPN	0.983453723	0.848761871	5.56E-46	1.91E-44	4
KAZALD1	0.707175561	0.994381367	2.60E-45	8.86E-44	4
DOC2B	0.667474102	1.023666849	2.65E-45	9.01E-44	4
SNTB2	1.627011812	0.651355409	5.95E-45	2.01E-43	4
OAF	1.029441784	0.819025744	7.02E-45	2.37E-43	4
CYBRD1	1.158180525	0.771588079	7.66E-45	2.58E-43	4
CCDC6	2.025677105	0.580990007	1.41E-44	4.73E-43	4
PLAC9	1.113244622	0.783427332	1.91E-44	6.41E-43	4
HAS2	0.233895173	1.72601857	1.96E-44	6.57E-43	4
SLC39A12	0.973862067	0.8376722	2.03E-44	6.76E-43	4
NOB1	2.110625595	0.565342431	5.22E-44	1.73E-42	4
SERPINE1	0.148386323	2.175626975	5.33E-44	1.77E-42	4
LIPA	1.597656935	0.649834224	5.64E-44	1.86E-42	4
CEP126	2.034286387	0.574142029	9.37E-44	3.09E-42	4
NWD1	0.60771391	1.053707355	9.58E-44	3.15E-42	4
NAMPT	2.152003162	0.558013185	9.90E-44	3.24E-42	4
MRC2	1.352691729	0.704022367	1.10E-43	3.59E-42	4
DDR2	1.412980773	0.686842859	1.88E-43	6.13E-42	4
SEC24D	1.18420899	0.748827357	2.92E-43	9.47E-42	4
FBN2	1.29986957	0.713192882	4.23E-43	1.36E-41	4
CCDC114	0.597083466	1.053150999	5.74E-43	1.84E-41	4
GALNT9	0.397714337	1.290162249	9.07E-43	2.90E-41	4
CCDC170	1.085987655	0.775228682	1.55E-42	4.94E-41	4
CRACR2B	1.105403939	0.768234929	1.60E-42	5.08E-41	4
SERGEF	1.157255015	0.748314131	2.92E-42	9.23E-41	4
IKBIP	1.799216065	0.599116549	3.42E-42	1.08E-40	4
AL353803.1	0.118331103	2.396194848	3.99E-42	1.25E-40	4
MYADM	1.365834733	0.687035465	4.40E-42	1.37E-40	4
ICAM1	0.183041663	1.900137678	5.51E-42	1.72E-40	4
CKMT2	0.166998363	1.992460534	5.78E-42	1.80E-40	4
SAMD4A	0.960570615	0.815441125	1.21E-41	3.73E-40	4
KCTD11	0.628477239	1.009208888	1.28E-41	3.96E-40	4
RUNX2	0.344882894	1.363897881	1.94E-41	5.97E-40	4
EBLN3P	2.307820889	0.523511405	2.17E-41	6.67E-40	4
FUOM	1.473280237	0.653464693	4.02E-41	1.22E-39	4
PCDH11Y	0.430661745	1.212608848	4.75E-41	1.44E-39	4
2-Mar	1.450407325	0.65792936	4.85E-41	1.47E-39	4
SLC39A14	0.867011834	0.851709277	5.15E-41	1.56E-39	4
H6PD	1.003828385	0.790991655	5.43E-41	1.64E-39	4
CTH	1.08296929	0.76139632	5.43E-41	1.64E-39	4
IL1RAP	0.288732234	1.48394329	5.72E-41	1.72E-39	4
APOC1	1.050536671	0.770895447	9.11E-41	2.73E-39	4
SLC20A1	2.092576318	0.545307009	9.73E-41	2.91E-39	4
GRB10	1.249316276	0.70508771	1.35E-40	4.00E-39	4
MMP2	1.18246846	0.723992571	1.65E-40	4.90E-39	4
PLEKHA2	0.358075626	1.320104299	2.17E-40	6.40E-39	4
ALDOC	1.020223379	0.777160387	2.95E-40	8.63E-39	4
APOL2	0.895954308	0.829369881	3.09E-40	9.02E-39	4
EPB41L4A	1.556058106	0.626090287	6.19E-40	1.79E-38	4
LZTFL1	1.713944145	0.592787288	1.82E-39	5.20E-38	4
BMP2	0.602655142	0.998824138	3.34E-39	9.47E-38	4
SORCS3	0.578821726	1.019021176	3.53E-39	9.99E-38	4
TMEM200B	0.16322908	1.941061523	3.93E-39	1.11E-37	4
TYW3	1.243860641	0.692892634	4.17E-39	1.18E-37	4
HAS2-AS1	0.11677188	2.312896533	4.72E-39	1.33E-37	4
MAK	0.644621017	0.962546155	5.65E-39	1.59E-37	4
CFAP70	1.463755579	0.634648088	1.18E-38	3.30E-37	4
FNDC3B	1.531858257	0.617866764	2.31E-38	6.42E-37	4
BET1	2.124091873	0.523449785	3.18E-38	8.82E-37	4
TMBIM1	0.400250277	1.209992317	4.07E-38	1.12E-36	4
SLC4A10	0.972173431	0.772108123	5.73E-38	1.58E-36	4
IGF1	1.199259283	0.693234941	8.41E-38	2.30E-36	4
ALOX5	0.134502108	2.095620049	2.04E-37	5.56E-36	4
CALN1	0.365571457	1.253412601	2.32E-37	6.29E-36	4
ITPRIPL2	0.701838176	0.901143073	2.64E-37	7.16E-36	4
SELENOP	1.655121319	0.583172782	5.29E-37	1.43E-35	4
EFNA1	0.278374017	1.430574627	6.18E-37	1.66E-35	4
MARVELD1	1.32271992	0.651011986	7.83E-37	2.11E-35	4
ZNF439	0.317304875	1.334189646	1.03E-36	2.77E-35	4
KCTD12	1.472447714	0.614769417	1.37E-36	3.65E-35	4
AL137145.2	0.289883649	1.392644834	1.67E-36	4.44E-35	4
CD44	0.89110868	0.789543031	1.87E-36	4.95E-35	4
PRR5L	0.292584877	1.382828284	2.42E-36	6.40E-35	4
SCGB3A1	0.201630479	1.670047182	2.96E-36	7.80E-35	4
A1BG	1.992331889	0.524008428	4.95E-36	1.29E-34	4
FCGRT	0.994609567	0.74245837	5.04E-36	1.32E-34	4
CEBPB	1.872978918	0.540006413	5.71E-36	1.49E-34	4
EFEMP2	0.909615847	0.772459389	1.15E-35	2.98E-34	4
MAP3K8	0.78380069	0.832312801	1.18E-35	3.06E-34	4
TNFRSF11A	0.16977884	1.808062208	1.19E-35	3.07E-34	4
NR3C1	1.020533988	0.726733283	1.89E-35	4.88E-34	4
RXRA	1.201616599	0.667416536	3.07E-35	7.85E-34	4
KCNK15-AS1	0.202297876	1.627698415	1.12E-34	2.85E-33	4
TMEM109	1.708351552	0.553979025	1.36E-34	3.43E-33	4
N4BP2L1	0.880209425	0.77230369	1.48E-34	3.72E-33	4
LDHD	0.328434389	1.268015655	1.76E-34	4.41E-33	4
WNT5A	1.577133089	0.575557496	1.81E-34	4.52E-33	4
SH3KBP1	1.245014238	0.646928135	2.34E-34	5.82E-33	4
SPOCK2	1.735474922	0.54745299	2.47E-34	6.13E-33	4
OBSCN	0.995552788	0.723121104	2.68E-34	6.64E-33	4
TRIM56	1.610822544	0.56712496	3.37E-34	8.31E-33	4
RHOU	1.555295543	0.57452526	6.69E-34	1.64E-32	4
DSG2	1.507607764	0.582378853	9.05E-34	2.21E-32	4
AC009955.3	0.09183869	2.421258857	1.09E-33	2.66E-32	4
NID2	1.055078517	0.695592117	1.12E-33	2.73E-32	4
GRIN3B	0.355936998	1.200889169	1.32E-33	3.21E-32	4
PRLR	0.776866416	0.808264817	1.91E-33	4.62E-32	4
LATS2	0.637918176	0.892364514	1.94E-33	4.70E-32	4
CAT	1.223426652	0.643176339	2.02E-33	4.89E-32	4
RASSF3	0.593693395	0.92368861	2.47E-33	5.95E-32	4
KAZN	1.742181549	0.537224271	2.99E-33	7.20E-32	4
SNTB1	0.619661851	0.899955952	4.71E-33	1.13E-31	4
NANS	1.575059959	0.562449943	5.88E-33	1.40E-31	4
LRRC9	0.944116633	0.726356856	6.86E-33	1.64E-31	4
FGFRL1	0.867805719	0.757615627	7.06E-33	1.68E-31	4
SLC1A1	0.481885799	1.017998971	7.66E-33	1.82E-31	4
CDC42EP3	1.923140531	0.507662008	8.26E-33	1.96E-31	4
SSFA2	1.686828275	0.542004172	8.59E-33	2.04E-31	4
RNASET2	1.848333422	0.517053531	1.03E-32	2.44E-31	4
PDZRN3	1.091938062	0.670822422	1.73E-32	4.07E-31	4
C1QTNF12	0.596315195	0.907157373	2.36E-32	5.52E-31	4
KIAA1217	1.153121259	0.650837631	2.60E-32	6.07E-31	4
MED12L	1.072915719	0.674008432	3.07E-32	7.16E-31	4
JAZF1	1.007560706	0.692912751	5.29E-32	1.22E-30	4
AHNAK2	0.482234608	1.003177936	5.70E-32	1.31E-30	4
TNFRSF10D	0.384313634	1.122628376	7.52E-32	1.73E-30	4
UNC5B-AS1	0.38741202	1.114882994	1.11E-31	2.55E-30	4
OGFRL1	1.140839237	0.64633982	1.43E-31	3.27E-30	4
HMOX1	0.442326562	1.040619386	1.47E-31	3.36E-30	4
PLXDC1	0.517625331	0.960183039	1.74E-31	3.94E-30	4
SERPING1	1.612347833	0.542082986	1.99E-31	4.50E-30	4
FAM189A1	0.35651054	1.152048269	3.88E-31	8.72E-30	4
TMEM125	0.144396254	1.825007126	4.22E-31	9.48E-30	4
ADAMTS17	0.252405323	1.370906368	4.43E-31	9.92E-30	4
SUPT3H	1.285272614	0.603518551	4.71E-31	1.05E-29	4
ADA2	0.813188038	0.756030683	8.59E-31	1.91E-29	4
MEIS1	0.963834901	0.694088276	8.74E-31	1.93E-29	4
SMAD3	1.487973715	0.558122881	8.91E-31	1.97E-29	4
PDGFRA	0.79411165	0.764882383	8.92E-31	1.97E-29	4
SIAE	1.05279828	0.663363144	9.93E-31	2.18E-29	4
LRRC8C	0.609920179	0.87230612	1.05E-30	2.32E-29	4
IL27RA	0.494818835	0.968614396	1.13E-30	2.49E-29	4
NOTCH3	1.344563785	0.585608877	1.29E-30	2.81E-29	4
RPGR	1.834126575	0.500609914	1.50E-30	3.27E-29	4
SPATA17	1.376547172	0.575284955	2.84E-30	6.16E-29	4
ALPL	0.306311413	1.225144191	2.90E-30	6.30E-29	4
PLS3	1.498404821	0.550935961	3.12E-30	6.74E-29	4
ARSI	0.238476055	1.390192413	3.12E-30	6.75E-29	4
VWA5B1	0.267506413	1.311284504	3.17E-30	6.85E-29	4
IGIP	0.369764739	1.110310833	4.43E-30	9.51E-29	4
NR3C2	0.539003767	0.917217942	5.09E-30	1.09E-28	4
MCRIP2	1.797162294	0.500700551	5.58E-30	1.19E-28	4
CFI	0.900833632	0.707091193	6.60E-30	1.41E-28	4
MAGT1	1.746795311	0.507137965	6.76E-30	1.44E-28	4
EXPH5	0.860425386	0.723421543	6.79E-30	1.44E-28	4
SORBS3	1.294079645	0.588841292	7.73E-30	1.64E-28	4
FBXW8	0.909028564	0.702999331	7.77E-30	1.65E-28	4
CRIM1	1.45377522	0.554936777	8.74E-30	1.85E-28	4
ZCCHC7	1.775055606	0.501888583	9.17E-30	1.94E-28	4
SHISAL1	0.50856308	0.936625422	1.48E-29	3.11E-28	4
AP001528.2	0.341978701	1.14238794	1.81E-29	3.78E-28	4
ERICH2	0.680034083	0.805829395	2.55E-29	5.30E-28	4
LINC00880	0.481004971	0.957197007	3.31E-29	6.82E-28	4
AACS	0.989904985	0.665329217	3.73E-29	7.65E-28	4
OSMR	0.179797284	1.573327568	4.02E-29	8.24E-28	4
POMGNT2	1.226001388	0.596837363	4.40E-29	9.00E-28	4
FREM2	1.18904618	0.605720961	4.73E-29	9.67E-28	4
PPFIA4	0.526653188	0.911335814	5.10E-29	1.04E-27	4
DOCK6	0.425554977	1.01254296	6.60E-29	1.35E-27	4
RORC	0.079831834	2.392355722	6.83E-29	1.39E-27	4
RIPPLY3	0.629287917	0.826710888	1.36E-28	2.75E-27	4
IER5L	1.608035278	0.515319814	1.70E-28	3.40E-27	4
NOTUM	0.271004416	1.260994438	1.89E-28	3.78E-27	4
PPP1R1B	0.700089465	0.779759341	2.48E-28	4.95E-27	4
SLC6A1	0.789416556	0.733360478	2.81E-28	5.59E-27	4
AP003393.1	0.133765455	1.796218251	4.16E-28	8.23E-27	4
LMO2	1.176917356	0.598061333	4.30E-28	8.48E-27	4
C19orf54	0.656965064	0.800556749	4.91E-28	9.68E-27	4
TTLL4	1.206755726	0.589899531	4.96E-28	9.77E-27	4
LINC01356	0.217463191	1.397732901	5.41E-28	1.06E-26	4
C6orf223	0.236980846	1.335818545	6.59E-28	1.29E-26	4
TRAF5	1.28153478	0.570776392	6.96E-28	1.36E-26	4
PRSS8	0.216433582	1.397825673	7.15E-28	1.40E-26	4
LINC02256	0.28588304	1.211980124	8.59E-28	1.67E-26	4
BTN2A2	1.282494776	0.568368264	1.10E-27	2.14E-26	4
LGR4	0.858655036	0.6946951	1.19E-27	2.29E-26	4
ADAMTSL1	0.301378878	1.173776421	1.62E-27	3.11E-26	4
MT1X	0.978006839	0.648981127	1.64E-27	3.16E-26	4
AC078883.3	0.084015053	2.261573456	1.83E-27	3.52E-26	4
EDA	0.422350209	0.986184402	2.53E-27	4.85E-26	4
FGF2	1.492835693	0.521877239	3.28E-27	6.26E-26	4
GMDS	0.812464934	0.707750496	3.49E-27	6.65E-26	4
CD55	1.155980994	0.591866711	4.34E-27	8.22E-26	4
SMIM1	0.938610749	0.656481268	4.82E-27	9.11E-26	4
NAAA	0.854178323	0.687815525	5.22E-27	9.85E-26	4
MYOZ3	0.19952231	1.429578146	6.48E-27	1.22E-25	4
AP006284.1	0.344018328	1.08435733	6.84E-27	1.29E-25	4
NIM1K	0.345360489	1.081727932	7.22E-27	1.35E-25	4
GSTO2	0.460585258	0.935569008	7.25E-27	1.36E-25	4
SPICE1	1.187532532	0.581186037	7.49E-27	1.40E-25	4
FN3K	0.856936168	0.684255641	7.89E-27	1.47E-25	4
AC108463.3	0.099017189	2.045111873	8.60E-27	1.60E-25	4
NFIA-AS2	0.230790865	1.324076022	8.83E-27	1.64E-25	4
SLC35F2	0.722699943	0.744534383	8.98E-27	1.67E-25	4
AC113349.2	0.294851164	1.168900689	9.46E-27	1.76E-25	4
SPRY2	0.930609595	0.654556638	1.11E-26	2.06E-25	4
LINC01515	0.226917352	1.332526996	1.14E-26	2.10E-25	4
GCLC	1.155271115	0.586824883	1.21E-26	2.23E-25	4
POFUT2	1.39984937	0.532795284	1.25E-26	2.31E-25	4
RFX8	0.11881658	1.849254585	1.64E-26	3.01E-25	4
SRPX	0.291412747	1.169533156	1.75E-26	3.20E-25	4
PTPN14	0.796975985	0.703876296	2.01E-26	3.66E-25	4
DNAH7	1.101385843	0.597340688	2.45E-26	4.46E-25	4
EGFL7	0.619004026	0.795931837	3.17E-26	5.74E-25	4
DYDC2	0.890900015	0.662696948	3.29E-26	5.95E-25	4
AKNA	1.016861283	0.619392241	3.77E-26	6.81E-25	4
RNF152	0.82254613	0.68883966	3.84E-26	6.92E-25	4
NFKB2	0.401638769	0.985223783	5.13E-26	9.15E-25	4
STOM	0.963844692	0.634189925	5.43E-26	9.67E-25	4
MSRB3	0.763969424	0.71045515	7.67E-26	1.36E-24	4
CTGF	1.456436828	0.51307019	9.38E-26	1.66E-24	4
AL354872.2	0.200190666	1.392939227	9.76E-26	1.73E-24	4
CFAP46	1.240795769	0.555365525	1.06E-25	1.87E-24	4
ATG9B	0.365694668	1.025407638	1.15E-25	2.02E-24	4
AJM1	0.488566304	0.885894029	1.19E-25	2.10E-24	4
NET1	1.07232758	0.59663954	1.25E-25	2.20E-24	4
MANBA	0.834448232	0.676202989	1.35E-25	2.36E-24	4
TNFRSF1B	0.090902967	2.08247819	1.53E-25	2.67E-24	4
MPV17L	0.620060018	0.783811158	1.58E-25	2.77E-24	4
KCNF1	0.524792422	0.851250839	1.83E-25	3.19E-24	4
LINC00908	0.198413188	1.391179169	1.83E-25	3.19E-24	4
MXRA8	1.231915564	0.554205163	1.99E-25	3.45E-24	4
THBS1	0.25748652	1.217292994	2.12E-25	3.68E-24	4
TGFB2	0.730104287	0.720077028	2.14E-25	3.70E-24	4
SLC7A5	1.306438033	0.537327839	2.33E-25	4.04E-24	4
USP53	0.688784242	0.740800184	2.35E-25	4.07E-24	4
C1orf115	0.880591623	0.653995487	2.71E-25	4.67E-24	4
DENND1C	0.192821804	1.404847678	3.05E-25	5.25E-24	4
ARSK	0.822211015	0.675370667	3.46E-25	5.94E-24	4
ARMCX1	1.282542276	0.538498875	5.02E-25	8.56E-24	4
MFSD4A	0.289875965	1.137306197	5.04E-25	8.59E-24	4
PODNL1	0.418740201	0.942936007	6.20E-25	1.05E-23	4
ACSL1	0.77030573	0.693155955	7.14E-25	1.21E-23	4
COL3A1	0.296925324	1.119905638	7.15E-25	1.21E-23	4
PARVB	0.593097309	0.788842602	8.83E-25	1.48E-23	4
PRTN3	0.157231657	1.542057829	9.51E-25	1.59E-23	4
TIPARP-AS1	0.367183493	1.002562081	1.04E-24	1.74E-23	4
ATP2B2	1.111562425	0.57405538	1.15E-24	1.92E-23	4
PLEKHA4	0.797251118	0.677658962	1.26E-24	2.10E-23	4
TLL1	0.402953084	0.954623679	1.30E-24	2.17E-23	4
FBXL8	0.196612378	1.371962729	1.31E-24	2.17E-23	4
VWA1	1.041272689	0.591365869	1.59E-24	2.63E-23	4
PPARA	1.080941063	0.580359292	1.60E-24	2.64E-23	4
TNFAIP8	1.203403317	0.548897689	1.95E-24	3.21E-23	4
DNAJB4	1.088769802	0.57694743	2.03E-24	3.33E-23	4
DAB2	1.181693814	0.552513454	2.55E-24	4.18E-23	4
PANK1	0.971733071	0.607041557	3.86E-24	6.27E-23	4
PDPN	1.21779968	0.540718199	5.00E-24	8.07E-23	4
LINC00323	0.211184589	1.305940188	5.01E-24	8.08E-23	4
BMP6	0.240382347	1.216291169	8.76E-24	1.40E-22	4
SLC25A43	0.254620411	1.18102498	9.04E-24	1.45E-22	4
OSBPL10	0.453115341	0.883149098	9.05E-24	1.45E-22	4
MIR155HG	0.169023613	1.452961947	9.61E-24	1.53E-22	4
C17orf67	0.482071261	0.854861659	1.04E-23	1.66E-22	4
MGAT5	1.05533396	0.57569744	1.27E-23	2.01E-22	4
ZNF474	0.421160658	0.912792169	1.33E-23	2.11E-22	4
CCDC80	1.369657183	0.504753351	1.37E-23	2.17E-22	4
VAMP8	0.650684554	0.730314156	2.05E-23	3.23E-22	4
PGF	0.667116326	0.71967427	2.54E-23	3.98E-22	4
ARMC3	1.117798877	0.554691624	2.92E-23	4.57E-22	4
TPD52	0.852099867	0.635154613	3.12E-23	4.88E-22	4
ARID3A	1.043975763	0.573489788	3.20E-23	5.00E-22	4
RNF149	1.178276686	0.539159379	3.55E-23	5.54E-22	4
NPY	0.651802669	0.725147707	3.81E-23	5.92E-22	4
CD68	0.228713561	1.228681077	3.91E-23	6.07E-22	4
RIC1	0.712960096	0.692928542	3.97E-23	6.16E-22	4
LRRC43	0.442936909	0.8793802	4.34E-23	6.73E-22	4
HSPB6	0.171899579	1.41838944	4.43E-23	6.86E-22	4
BCL3	0.238439427	1.200471655	4.82E-23	7.44E-22	4
ACPP	0.133089931	1.609547805	6.59E-23	1.01E-21	4
CD2AP	1.294001589	0.510962205	6.90E-23	1.06E-21	4
RIPK4	0.100560243	1.856390471	7.61E-23	1.16E-21	4
PRRX2	0.230326	1.214050619	8.85E-23	1.35E-21	4
PARD6B	1.242284385	0.519641588	9.80E-23	1.49E-21	4
HMBOX1	1.201498382	0.526258159	1.45E-22	2.20E-21	4
CSGALNACT1	0.340810576	0.988223849	1.90E-22	2.86E-21	4
MAL2	1.077464268	0.554061381	1.97E-22	2.95E-21	4
CD7	0.134949399	1.577487906	2.26E-22	3.38E-21	4
TATDN2	0.582407391	0.74954305	3.66E-22	5.42E-21	4
AMPD2	1.183062153	0.525043885	3.79E-22	5.61E-21	4
CAVIN3	0.849049704	0.619871417	3.92E-22	5.79E-21	4
LCNL1	0.42901683	0.873225664	3.99E-22	5.90E-21	4
RFTN1	0.621176189	0.724253711	4.40E-22	6.48E-21	4
AL356019.2	0.177229356	1.361983113	4.78E-22	7.04E-21	4
AL137145.1	0.240783221	1.164424091	5.48E-22	8.04E-21	4
RAB11FIP5	0.415184534	0.883558796	6.21E-22	9.10E-21	4
OGDHL	0.586458816	0.741370873	7.37E-22	1.08E-20	4
FRRS1	0.144068157	1.504706667	8.12E-22	1.18E-20	4
MET	0.181547699	1.336934286	8.58E-22	1.25E-20	4
MNS1	0.935749817	0.585334913	8.71E-22	1.27E-20	4
TOP1MT	0.541564884	0.77011085	8.84E-22	1.28E-20	4
THRB	0.324272624	0.996706098	8.95E-22	1.30E-20	4
PABPC5	0.670836702	0.690558573	1.02E-21	1.47E-20	4
ELK4	1.060557985	0.548631739	1.05E-21	1.51E-20	4
OTUD3	0.916500649	0.587635955	1.59E-21	2.28E-20	4
PCDH11X	0.619891731	0.714379449	1.72E-21	2.48E-20	4
UTY	0.99672332	0.562454649	1.85E-21	2.66E-20	4
BCL6	0.516100824	0.7805496	2.36E-21	3.36E-20	4
FAM117A	0.757624999	0.643497527	2.43E-21	3.46E-20	4
LINC02082	0.264423874	1.092347712	2.50E-21	3.55E-20	4
CFD	0.245906809	1.132253359	2.68E-21	3.80E-20	4
HAAO	0.171727665	1.357848316	2.71E-21	3.83E-20	4
LDB2	1.059815675	0.543022295	2.76E-21	3.90E-20	4
PDZRN4	0.690213805	0.673136322	2.85E-21	4.01E-20	4
TPST2	1.078542344	0.538080608	2.85E-21	4.02E-20	4
MEGF6	0.796146892	0.626382878	2.93E-21	4.13E-20	4
FLVCR2	0.215537725	1.208090323	3.15E-21	4.44E-20	4
MT1G	0.787104114	0.629071742	3.34E-21	4.69E-20	4
LINC00960	0.517265851	0.776338521	3.47E-21	4.87E-20	4
TGFBR3L	0.302826454	1.015896017	3.63E-21	5.08E-20	4
PACRG	1.193017839	0.510039886	3.72E-21	5.20E-20	4
JHY	0.997442182	0.557552568	3.96E-21	5.52E-20	4
XYLT1	0.70797449	0.662046377	4.03E-21	5.61E-20	4
SLC6A6	0.834981251	0.609286241	4.12E-21	5.73E-20	4
PLOD3	0.981952502	0.560418803	5.05E-21	7.00E-20	4
ZNF185	0.564119309	0.740069796	5.10E-21	7.05E-20	4
GPR171	0.556487171	0.744195324	5.71E-21	7.87E-20	4
CDH6	1.209724234	0.503937504	5.86E-21	8.07E-20	4
AC009955.4	0.238150989	1.140332498	6.02E-21	8.28E-20	4
PDGFC	1.114946775	0.524157513	6.72E-21	9.24E-20	4
IMMP2L	1.144492191	0.51539594	9.36E-21	1.28E-19	4
TMTC1	0.904851812	0.579107215	1.04E-20	1.42E-19	4
BET1L	0.831286721	0.604247276	1.05E-20	1.42E-19	4
CD248	0.162812697	1.369614174	1.37E-20	1.85E-19	4
CDR2	0.919793511	0.572519267	1.39E-20	1.87E-19	4
KCTD14	0.423970584	0.841948068	1.83E-20	2.46E-19	4
ADAMTS5	0.594059181	0.709232784	2.18E-20	2.92E-19	4
RETREG1	1.122996304	0.514959806	2.31E-20	3.09E-19	4
IGFBP7-AS1	0.470711953	0.79517255	2.71E-20	3.60E-19	4
PVT1	0.256295179	1.079798566	2.74E-20	3.64E-19	4
TMEM176A	0.347273606	0.923963028	3.46E-20	4.58E-19	4
SLC25A30	0.365977965	0.899765387	3.50E-20	4.63E-19	4
TEC	0.180536023	1.28286239	4.14E-20	5.43E-19	4
TAS2R4	0.461812615	0.793802498	7.08E-20	9.21E-19	4
AC105345.1	0.131690074	1.493254332	8.37E-20	1.08E-18	4
CFAP45	0.685052454	0.649488009	8.82E-20	1.14E-18	4
FAM216A	1.144405325	0.501774587	9.34E-20	1.20E-18	4
CLDN4	0.440124075	0.80946423	1.04E-19	1.34E-18	4
FAM57A	0.953167699	0.548279335	1.20E-19	1.54E-18	4
AC007620.2	0.180483729	1.264603974	1.38E-19	1.75E-18	4
SERPINB1	1.036266038	0.524189622	1.54E-19	1.96E-18	4
COL6A3	0.267040751	1.035804855	1.57E-19	1.99E-18	4
RASSF9	0.611502923	0.682553314	1.62E-19	2.05E-18	4
TCAF2	0.10637005	1.64804989	1.97E-19	2.48E-18	4
NUPR1	0.608335608	0.682550722	2.01E-19	2.53E-18	4
DCP1B	0.950378198	0.545200196	2.16E-19	2.71E-18	4
GDF15	0.813451576	0.588975121	2.30E-19	2.87E-18	4
RAB17	0.080723512	1.892065115	2.73E-19	3.39E-18	4
AC233280.1	0.385141761	0.855175997	2.83E-19	3.51E-18	4
TAF4B	0.511502132	0.741310256	2.89E-19	3.59E-18	4
POLG2	0.885147727	0.561760529	3.44E-19	4.25E-18	4
EVA1A	0.320161017	0.933966739	4.18E-19	5.14E-18	4
COLGALT1	0.988582553	0.529916893	4.36E-19	5.35E-18	4
IFIT2	0.437308702	0.796570402	5.02E-19	6.14E-18	4
ITGA5	0.318691244	0.933715526	5.15E-19	6.29E-18	4
JAK3	0.266613289	1.020918829	5.40E-19	6.59E-18	4
MAP3K19	0.607314779	0.674531143	5.59E-19	6.83E-18	4
LINGO2	0.554276599	0.70579964	5.85E-19	7.12E-18	4
SYNPO	0.118255462	1.53840459	6.29E-19	7.64E-18	4
AC087477.2	0.433149473	0.798080837	6.33E-19	7.69E-18	4
BRI3BP	0.740688679	0.608583059	7.25E-19	8.73E-18	4
ANKRD33B	0.262360125	1.025272185	7.33E-19	8.82E-18	4
CFAP100	0.475574809	0.75958009	7.71E-19	9.26E-18	4
CCDC173	0.804236779	0.583059664	8.21E-19	9.83E-18	4
EBF4	0.84175125	0.568670491	9.71E-19	1.16E-17	4
GEM	0.7550115	0.600081208	1.03E-18	1.23E-17	4
ZNF654	1.046421636	0.50888657	1.13E-18	1.34E-17	4
CACNA2D3	0.729866567	0.609607831	1.14E-18	1.35E-17	4
AL031005.1	0.148460138	1.359097184	1.18E-18	1.40E-17	4
SPAG6	0.89266832	0.550641401	1.21E-18	1.43E-17	4
SYDE1	0.47708913	0.752343294	1.44E-18	1.70E-17	4
CRLF1	0.167656205	1.274493556	1.45E-18	1.71E-17	4
ITPKB	0.763219356	0.594071434	1.48E-18	1.75E-17	4
RFESD	0.335219529	0.895924077	1.79E-18	2.10E-17	4
FBP2	0.317038176	0.920482736	1.94E-18	2.27E-17	4
RIN1	0.216769553	1.113062784	2.21E-18	2.57E-17	4
ANO7	0.118778203	1.509833705	2.24E-18	2.61E-17	4
RAB33B	0.739310461	0.600126961	2.33E-18	2.71E-17	4
ADGRE5	0.234140124	1.0686804	2.53E-18	2.93E-17	4
GPR150	0.099193488	1.651358191	2.72E-18	3.13E-17	4
MIR34AHG	0.294196051	0.949911431	3.11E-18	3.56E-17	4
ELF4	0.100369598	1.637044234	3.32E-18	3.78E-17	4
PITX1	0.101749865	1.624041503	3.57E-18	4.06E-17	4
EEF1AKMT3	0.327166821	0.897734999	3.92E-18	4.44E-17	4
AC110597.1	0.205866064	1.132644493	4.25E-18	4.81E-17	4
SCARB1	0.697482357	0.610012183	6.22E-18	6.96E-17	4
TRIP10	0.793194914	0.570761893	7.23E-18	8.04E-17	4
CCDC153	0.532734276	0.696641141	7.46E-18	8.28E-17	4
IL6R	0.084643938	1.766624497	7.67E-18	8.50E-17	4
HTRA3	0.216119068	1.094191132	8.97E-18	9.89E-17	4
SULT1C4	0.911035064	0.530286183	9.82E-18	1.08E-16	4
ARTN	0.192334034	1.158191045	1.04E-17	1.15E-16	4
ZCCHC2	0.951313715	0.518420662	1.05E-17	1.16E-16	4
NOTCH2NL	0.496296697	0.716405188	1.31E-17	1.43E-16	4
EFHC2	0.77862509	0.571324114	1.34E-17	1.47E-16	4
GPRC5C	0.929019605	0.522151995	1.49E-17	1.63E-16	4
HIST1H2BD	0.282800854	0.948669231	1.52E-17	1.65E-16	4
RHOD	0.627396801	0.635293206	1.58E-17	1.71E-16	4
PHYHD1	0.584992142	0.657940845	1.59E-17	1.72E-16	4
RAB3IL1	0.337232586	0.867510668	1.61E-17	1.75E-16	4
SNX25	0.755726514	0.576438026	2.09E-17	2.26E-16	4
PLCG1-AS1	0.114319261	1.493561274	2.10E-17	2.27E-16	4
PALD1	0.407999456	0.785216787	2.14E-17	2.31E-16	4
CAV1	0.214608882	1.084871544	2.17E-17	2.35E-16	4
RET	0.186122942	1.164977843	2.28E-17	2.46E-16	4
TGFBR3	0.543346225	0.678614563	2.48E-17	2.66E-16	4
AC010136.1	0.126310776	1.411736996	3.12E-17	3.35E-16	4
AC254633.1	0.098449884	1.598383934	3.84E-17	4.09E-16	4
AL109615.3	0.162925815	1.236357206	4.01E-17	4.26E-16	4
NPR3	0.301598215	0.906070998	4.03E-17	4.29E-16	4
AC104126.1	0.250626848	0.993290184	4.43E-17	4.70E-16	4
TMCO4	0.109970972	1.507298988	4.46E-17	4.73E-16	4
MT1F	0.776528375	0.562375915	4.64E-17	4.91E-16	4
DOCK1	0.965508423	0.503226062	5.32E-17	5.60E-16	4
LMX1A	0.921354583	0.515042879	5.42E-17	5.70E-16	4
SLC2A3	0.800789179	0.551606674	6.13E-17	6.39E-16	4
FUT3	0.157896517	1.248543832	6.14E-17	6.41E-16	4
ODF3B	0.936724526	0.50910043	6.85E-17	7.12E-16	4
NAGS	0.319240056	0.871330454	8.45E-17	8.75E-16	4
RGS5	0.536659633	0.670160002	9.40E-17	9.70E-16	4
BMP8B	0.067652309	1.912638736	9.87E-17	1.02E-15	4
A4GALT	0.250619916	0.979140023	1.21E-16	1.24E-15	4
DCDC1	0.796556963	0.547390909	1.26E-16	1.29E-15	4
ST3GAL4	0.928163978	0.506266606	1.40E-16	1.42E-15	4
AC096642.1	0.25783339	0.961870753	1.54E-16	1.57E-15	4
TGFB1I1	0.930139686	0.503677113	1.85E-16	1.87E-15	4
TMEM39A	0.7958124	0.544412118	1.90E-16	1.92E-15	4
LIPT1	0.663037894	0.595357186	2.19E-16	2.20E-15	4
FHL2	0.221317034	1.031192483	2.54E-16	2.55E-15	4
B3GNT9	0.522976748	0.668512747	2.71E-16	2.72E-15	4
CLDN1	0.860415993	0.52029137	2.89E-16	2.89E-15	4
RGS9BP	0.264469563	0.940001829	3.08E-16	3.07E-15	4
SLC25A42	0.721893133	0.567267338	3.22E-16	3.20E-15	4
NUP62CL	0.660451173	0.592953685	3.29E-16	3.27E-15	4
AJUBA	0.834130622	0.525628706	4.15E-16	4.09E-15	4
IRAK2	0.099786917	1.531091883	4.46E-16	4.39E-15	4
UAP1L1	0.191198784	1.099262836	4.93E-16	4.84E-15	4
P2RX4	0.882561383	0.509527416	5.01E-16	4.92E-15	4
LINC01354	0.117870578	1.39852215	6.48E-16	6.33E-15	4
LAMP5	0.298982693	0.872933747	6.97E-16	6.79E-15	4
AC012508.2	0.10264376	1.497253224	7.48E-16	7.25E-15	4
RNF227	0.391657347	0.760718131	7.88E-16	7.62E-15	4
CMYA5	0.268727207	0.917732856	8.85E-16	8.53E-15	4
FHAD1	0.516092391	0.660264518	9.64E-16	9.27E-15	4
TINAGL1	0.103690585	1.481810443	1.05E-15	1.00E-14	4
SYDE2	0.475228462	0.686928424	1.08E-15	1.04E-14	4
SBF2-AS1	0.261797758	0.923759961	1.36E-15	1.30E-14	4
PDP2	0.501061308	0.666147179	1.42E-15	1.35E-14	4
RBP7	0.195754974	1.068600829	1.43E-15	1.37E-14	4
AC026412.3	0.110758708	1.425765719	1.44E-15	1.37E-14	4
SLC12A7	0.696811493	0.564380133	1.45E-15	1.38E-14	4
AL731533.2	0.163452557	1.167151781	1.72E-15	1.63E-14	4
ITPR1	0.561934853	0.626850542	1.75E-15	1.66E-14	4
AGBL4	0.429699908	0.715831134	1.98E-15	1.87E-14	4
RGL3	0.140073928	1.259167014	1.98E-15	1.87E-14	4
C8orf37	0.517960274	0.650840108	2.17E-15	2.04E-14	4
ACSL5	0.070486862	1.783621391	2.28E-15	2.14E-14	4
SYNGR2	0.828385898	0.512909301	2.56E-15	2.40E-14	4
NBL1	0.36234173	0.775310146	2.86E-15	2.68E-14	4
SH3BP1	0.266590491	0.903863677	3.03E-15	2.83E-14	4
SLC22A8	0.207516293	1.024867798	3.14E-15	2.92E-14	4
RBMS2	0.613724048	0.593792077	3.29E-15	3.05E-14	4
SH2D4A	0.102733392	1.461461337	3.36E-15	3.12E-14	4
CASC1	0.820035647	0.513225959	3.40E-15	3.15E-14	4
AC145124.1	0.228719702	0.972578028	3.86E-15	3.56E-14	4
CYTL1	0.206151943	1.024459489	3.96E-15	3.64E-14	4
PLEKHG3	0.406772535	0.727612807	4.02E-15	3.70E-14	4
OSGIN1	0.115478437	1.372204594	4.18E-15	3.83E-14	4
RAB36	0.714593316	0.547852757	4.29E-15	3.92E-14	4
PELI3	0.358746386	0.773705597	4.46E-15	4.07E-14	4
ADGRL2	0.52823358	0.636809926	4.59E-15	4.19E-14	4
PLAU	0.146365602	1.21466251	4.67E-15	4.26E-14	4
SLC16A12	0.484808314	0.66433623	4.80E-15	4.37E-14	4
KANK1	0.693027814	0.555091503	4.93E-15	4.48E-14	4
TOM1	0.627670592	0.583337885	4.94E-15	4.49E-14	4
FAM198A	0.261619512	0.902095507	6.17E-15	5.57E-14	4
SLC2A5	0.177022816	1.097239741	6.57E-15	5.91E-14	4
AL157373.2	0.576893713	0.603894477	7.93E-15	7.10E-14	4
PYROXD2	0.598349004	0.592317353	8.44E-15	7.55E-14	4
AC083806.2	0.068294925	1.773553739	8.61E-15	7.68E-14	4
PDE8A	0.515650192	0.637560571	8.98E-15	8.00E-14	4
CCDC160	0.784284008	0.515786136	9.93E-15	8.81E-14	4
HAPLN3	0.212933159	0.991708251	1.07E-14	9.41E-14	4
TMEM144	0.097560598	1.471315412	1.10E-14	9.74E-14	4
RIMKLA	0.40714372	0.713299462	1.32E-14	1.16E-13	4
AC138207.7	0.081740055	1.605499413	1.32E-14	1.16E-13	4
UNC5CL	0.176447141	1.08623117	1.33E-14	1.17E-13	4
EPHA1-AS1	0.176733829	1.084713257	1.38E-14	1.21E-13	4
CAV2	0.137947247	1.228122623	1.47E-14	1.28E-13	4
CABCOCO1	0.543483011	0.615310085	1.56E-14	1.36E-13	4
AL022323.4	0.373529865	0.738809253	2.14E-14	1.85E-13	4
SEMA4G	0.497615671	0.638085277	2.49E-14	2.14E-13	4
ATP6AP1L	0.72608552	0.526464393	2.93E-14	2.50E-13	4
AC008040.5	0.130339669	1.248308222	3.05E-14	2.59E-13	4
HSPA2	0.214624931	0.969376916	3.24E-14	2.75E-13	4
L3HYPDH	0.666708041	0.548476385	3.26E-14	2.77E-13	4
MCEE	0.746942504	0.517876532	3.35E-14	2.84E-13	4
FAM122C	0.514919409	0.623979523	3.38E-14	2.86E-13	4
LINC00887	0.069243996	1.718358921	3.57E-14	3.02E-13	4
FLT4	0.051486711	2.001482947	3.75E-14	3.16E-13	4
PPL	0.295470475	0.82294406	3.83E-14	3.23E-13	4
CD96	0.05285824	1.972849876	3.90E-14	3.28E-13	4
NMUR1	0.050658357	2.016051472	4.02E-14	3.37E-13	4
CPS1	0.309978193	0.801537353	4.37E-14	3.66E-13	4
MOV10	0.609452814	0.570565969	4.50E-14	3.76E-13	4
SP110	0.398253459	0.706142242	4.58E-14	3.82E-13	4
AL162231.2	0.171630836	1.076923188	4.99E-14	4.15E-13	4
CCDC152	0.46852375	0.648797408	5.48E-14	4.55E-13	4
TRIM25	0.455129968	0.658018043	5.62E-14	4.66E-13	4
AC108062.1	0.100092363	1.410792312	5.92E-14	4.89E-13	4
SOX15	0.258052433	0.873431564	6.26E-14	5.16E-13	4
UBR5-AS1	0.262429701	0.865819484	6.37E-14	5.24E-13	4
ASB13	0.721354217	0.520962959	6.51E-14	5.36E-13	4
ARHGAP45	0.069771957	1.693453203	6.51E-14	5.36E-13	4
PACSIN3	0.442632961	0.664748009	6.98E-14	5.73E-13	4
KRTDAP	0.115070174	1.309511204	7.28E-14	5.97E-13	4
AC009404.1	0.221686611	0.939552633	7.62E-14	6.24E-13	4
TNFRSF18	0.120474217	1.277189668	8.02E-14	6.55E-13	4
FGF14	0.677440574	0.53492425	8.67E-14	7.06E-13	4
SEMA3F	0.605267203	0.565309281	9.29E-14	7.56E-13	4
AC015727.1	0.113967041	1.308530204	9.97E-14	8.10E-13	4
PLCD1	0.44227284	0.660666521	1.01E-13	8.21E-13	4
NDNF	0.44368337	0.658983975	1.07E-13	8.64E-13	4
CLDND2	0.397657884	0.693391106	1.34E-13	1.08E-12	4
KMT2E-AS1	0.382031682	0.70685724	1.41E-13	1.13E-12	4
AL355312.2	0.067304832	1.699231824	1.49E-13	1.20E-12	4
MAGIX	0.356748988	0.730759234	1.50E-13	1.20E-12	4
C7orf57	0.536248041	0.59522073	1.55E-13	1.24E-12	4
CHRM3	0.58517449	0.569433112	1.59E-13	1.28E-12	4
CHMP4C	0.334802567	0.75096707	1.93E-13	1.53E-12	4
ACOX2	0.308554504	0.781273626	2.09E-13	1.66E-12	4
PABPC4L	0.29531423	0.798197744	2.16E-13	1.71E-12	4
AL445483.1	0.173738839	1.042414353	2.17E-13	1.72E-12	4
ZNF503-AS2	0.426311882	0.663362481	2.24E-13	1.77E-12	4
AC091563.1	0.070114659	1.647869335	2.51E-13	1.97E-12	4
ATOH8	0.446502551	0.646511497	2.57E-13	2.01E-12	4
LRP2	0.404451651	0.679098128	2.63E-13	2.06E-12	4
AC012313.6	0.100850342	1.363675028	3.09E-13	2.40E-12	4
RBM38	0.736668959	0.50116643	3.11E-13	2.41E-12	4
NR1D1	0.234392502	0.885353832	4.25E-13	3.25E-12	4
GGT5	0.098357709	1.372805032	4.25E-13	3.25E-12	4
IFI35	0.402570401	0.673961683	4.49E-13	3.43E-12	4
ACOT11	0.662481649	0.524482319	4.71E-13	3.58E-12	4
MIR29B2CHG	0.273770974	0.81485214	5.50E-13	4.16E-12	4
CBX7	0.46045183	0.626980502	5.80E-13	4.37E-12	4
DEPTOR	0.314525019	0.759117581	5.84E-13	4.39E-12	4
AC087482.1	0.065934945	1.670204109	6.44E-13	4.82E-12	4
NKPD1	0.065311502	1.677543976	6.61E-13	4.93E-12	4
LPCAT2	0.54780267	0.573173198	6.65E-13	4.96E-12	4
BICC1	0.426091518	0.65016944	6.65E-13	4.96E-12	4
GLB1L2	0.468054967	0.619253508	7.23E-13	5.37E-12	4
AC008771.1	0.595748433	0.548604976	7.28E-13	5.41E-12	4
MSLN	0.09970963	1.348516288	7.51E-13	5.58E-12	4
LINC00649	0.099119793	1.352062327	7.66E-13	5.68E-12	4
ZMIZ1-AS1	0.114834589	1.253101161	8.23E-13	6.09E-12	4
PER2	0.711515251	0.500004251	8.85E-13	6.53E-12	4
MAP3K21	0.275907116	0.804155291	8.95E-13	6.60E-12	4
AL391988.1	0.094703948	1.377758559	9.56E-13	7.03E-12	4
AC092718.5	0.101661372	1.328394069	9.81E-13	7.21E-12	4
MPZ	0.211390648	0.917466042	1.00E-12	7.34E-12	4
LINC02154	0.175597936	1.006959705	1.02E-12	7.48E-12	4
SLC2A4	0.261404449	0.819346703	1.38E-12	1.00E-11	4
AC005899.6	0.121042118	1.202428504	1.73E-12	1.25E-11	4
FUT10	0.564337118	0.553847302	1.80E-12	1.30E-11	4
LDLRAD4	0.67769183	0.505033745	1.85E-12	1.33E-11	4
DIRC3	0.081421844	1.465447617	2.05E-12	1.47E-11	4
NOL4L-DT	0.046870643	1.942747732	2.24E-12	1.60E-11	4
AP001816.1	0.39751245	0.656863184	2.34E-12	1.67E-11	4
ITPR3	0.12104787	1.194688501	2.39E-12	1.70E-11	4
MROH6	0.368120776	0.680797866	2.69E-12	1.91E-11	4
MYO1E	0.470147239	0.601128269	2.93E-12	2.08E-11	4
ARHGAP8	0.240745671	0.840889313	2.99E-12	2.12E-11	4
AC055713.1	0.306819445	0.744366655	3.00E-12	2.12E-11	4
AC099791.2	0.652505115	0.509723066	3.01E-12	2.13E-11	4
AC062029.1	0.157485408	1.040960666	3.03E-12	2.14E-11	4
POU2AF1	0.147484698	1.073792593	3.35E-12	2.36E-11	4
GPR20	0.050145364	1.858361719	3.52E-12	2.47E-11	4
MALINC1	0.113237496	1.225290704	3.61E-12	2.54E-11	4
ADCY9	0.569903317	0.543049267	3.76E-12	2.64E-11	4
SLC9A3	0.641513831	0.511707321	3.78E-12	2.65E-11	4
NTNG1	0.571528704	0.541503674	4.04E-12	2.83E-11	4
ARMC4	0.460061469	0.60330745	4.18E-12	2.92E-11	4
GM2A	0.388278868	0.656680016	4.25E-12	2.97E-11	4
TM4SF1-AS1	0.067339949	1.590347763	4.28E-12	2.99E-11	4
SHISA8	0.269036042	0.788245172	4.60E-12	3.20E-11	4
EPHX3	0.16847335	0.997538248	4.61E-12	3.21E-11	4
NID1	0.170915171	0.990222715	4.64E-12	3.22E-11	4
AC073957.3	0.149534689	1.057691721	4.98E-12	3.45E-11	4
AC015802.6	0.26533031	0.791081447	5.42E-12	3.74E-11	4
NAT1	0.115638956	1.201978616	5.47E-12	3.78E-11	4
RYR1	0.114671899	1.205790083	5.76E-12	3.97E-11	4
AL451069.1	0.105981903	1.25251594	6.30E-12	4.33E-11	4
LRRC2	0.15758852	1.02433472	6.51E-12	4.46E-11	4
AC020978.5	0.111731108	1.217776954	6.73E-12	4.61E-11	4
ATP8B1	0.095565618	1.317719395	6.83E-12	4.67E-11	4
WFS1	0.607665134	0.518552936	7.41E-12	5.05E-11	4
DLK2	0.225552132	0.852240467	7.65E-12	5.21E-11	4
TCTE3	0.60295086	0.519735714	8.01E-12	5.44E-11	4
SULT1A1	0.644067482	0.50202105	8.65E-12	5.86E-11	4
AC004231.1	0.050760161	1.810887835	8.79E-12	5.96E-11	4
MIR193BHG	0.174777149	0.965274302	9.16E-12	6.19E-11	4
C2orf50	0.394025486	0.640183027	1.01E-11	6.79E-11	4
RGS22	0.473252732	0.582494562	1.14E-11	7.61E-11	4
KLC3	0.116823011	1.177258471	1.14E-11	7.64E-11	4
TH	0.341339347	0.685794938	1.18E-11	7.84E-11	4
AC087521.2	0.359681254	0.667852574	1.19E-11	7.92E-11	4
CYSLTR1	0.107873561	1.224337281	1.20E-11	8.02E-11	4
AC007405.1	0.168352964	0.97645846	1.29E-11	8.57E-11	4
1-Sep	0.637497998	0.500196861	1.31E-11	8.66E-11	4
FTCD	0.111282443	1.200170364	1.46E-11	9.65E-11	4
RRAD	0.447682316	0.594840398	1.57E-11	1.03E-10	4
GRIK4	0.28583615	0.744919666	1.58E-11	1.04E-10	4
NHSL2	0.398850667	0.630048906	1.60E-11	1.05E-10	4
NT5E	0.159740889	0.997877917	1.61E-11	1.06E-10	4
TTLL12	0.520351192	0.549973642	1.80E-11	1.18E-10	4
GABRE	0.216268147	0.854004884	1.86E-11	1.22E-10	4
LYPD6B	0.392804992	0.632492417	1.91E-11	1.24E-10	4
TPCN1	0.475794511	0.574504823	1.91E-11	1.24E-10	4
ITGA1	0.149871761	1.026179435	1.95E-11	1.27E-10	4
SLC27A3	0.578113377	0.520376295	2.02E-11	1.32E-10	4
OGFOD2	0.488736603	0.565672789	2.09E-11	1.36E-10	4
AC123768.4	0.076790961	1.43640817	2.15E-11	1.40E-10	4
AOX1	0.101088457	1.248512877	2.22E-11	1.44E-10	4
NME2	0.189908776	0.907221176	2.33E-11	1.51E-10	4
TRNP1	0.47332984	0.57231593	2.56E-11	1.64E-10	4
AL358113.1	0.069193805	1.507444085	2.67E-11	1.71E-10	4
TMEM74B	0.409688966	0.6145025	2.71E-11	1.74E-10	4
AL035425.2	0.152592292	1.008713784	2.81E-11	1.80E-10	4
GPX3	0.27773298	0.745811273	2.90E-11	1.85E-10	4
MAP3K15	0.096377986	1.265750589	3.54E-11	2.25E-10	4
SLC3A1	0.105198613	1.209627954	3.70E-11	2.34E-10	4
ANKK1	0.049998853	1.764899371	3.93E-11	2.48E-10	4
TC2N	0.177737717	0.926729976	4.00E-11	2.52E-10	4
ADHFE1	0.265282454	0.757060812	4.15E-11	2.61E-10	4
RERG	0.120912837	1.124326008	4.18E-11	2.63E-10	4
FRMD6	0.376561795	0.634440228	4.31E-11	2.71E-10	4
SLC15A3	0.081375812	1.372800738	4.34E-11	2.72E-10	4
TRIM71	0.219394785	0.828248293	5.31E-11	3.30E-10	4
GRIK1-AS1	0.083605597	1.347354763	5.39E-11	3.34E-10	4
AC009139.1	0.064259673	1.536802875	5.98E-11	3.69E-10	4
DACT2	0.106082978	1.190233654	6.23E-11	3.85E-10	4
A2M	0.184827236	0.89911275	6.36E-11	3.92E-10	4
TMEM56	0.474343187	0.559572822	6.62E-11	4.07E-10	4
AC005332.8	0.193401936	0.877338579	6.85E-11	4.20E-10	4
TMEM255A	0.168676326	0.939069468	7.10E-11	4.35E-10	4
AC069544.1	0.204716941	0.850469499	7.63E-11	4.65E-10	4
AC074386.1	0.051784995	1.701368703	8.67E-11	5.26E-10	4
LRRC63	0.046139126	1.80451914	8.89E-11	5.38E-10	4
AC012409.3	0.083843342	1.329722308	8.91E-11	5.39E-10	4
CMTM8	0.513617295	0.533995099	8.92E-11	5.40E-10	4
CCDC13	0.279823369	0.722943004	9.62E-11	5.80E-10	4
AC092745.1	0.231372526	0.791775011	1.17E-10	6.99E-10	4
INPP4B	0.253324473	0.75544673	1.24E-10	7.40E-10	4
STXBP2	0.315716322	0.675515787	1.31E-10	7.79E-10	4
PDE6B	0.498193485	0.537127935	1.33E-10	7.92E-10	4
TCIRG1	0.216579231	0.812303583	1.61E-10	9.47E-10	4
BMPER	0.066123896	1.476749441	1.72E-10	1.01E-09	4
P3H2-AS1	0.168950733	0.918488243	1.75E-10	1.03E-09	4
COL23A1	0.389640385	0.603608107	1.75E-10	1.03E-09	4
DPF3	0.316145427	0.670251305	1.76E-10	1.03E-09	4
KLF5	0.334925413	0.649632536	1.94E-10	1.13E-09	4
KCNQ1-AS1	0.062784123	1.511751707	1.95E-10	1.14E-09	4
AC092611.2	0.128113674	1.053135681	1.95E-10	1.14E-09	4
AC124066.1	0.233844004	0.777431859	2.00E-10	1.17E-09	4
FOXO4	0.104899133	1.163559373	2.05E-10	1.19E-09	4
AL136454.1	0.244830027	0.757301209	2.28E-10	1.32E-09	4
INF2	0.425012011	0.573087681	2.47E-10	1.42E-09	4
TTLL10-AS1	0.049926994	1.689090901	2.51E-10	1.45E-09	4
WNT3A	0.269754628	0.719557463	2.52E-10	1.45E-09	4
MORN3	0.495331656	0.529495089	2.71E-10	1.56E-09	4
RASGRP3	0.186977928	0.861302817	3.01E-10	1.72E-09	4
MYL3	0.067332958	1.441032444	3.19E-10	1.81E-09	4
EHBP1L1	0.394180938	0.591118284	3.25E-10	1.85E-09	4
SLC24A4	0.335388199	0.640233898	3.41E-10	1.93E-09	4
AC090922.1	0.081621141	1.301572732	3.74E-10	2.11E-09	4
SMAD6	0.359815427	0.615975608	3.91E-10	2.20E-09	4
SLC38A5	0.190684975	0.845982821	4.16E-10	2.34E-09	4
LINC01311	0.200812221	0.824085742	4.20E-10	2.36E-09	4
ERAP1	0.436590362	0.557816476	4.26E-10	2.39E-09	4
COLCA2	0.162186031	0.916755352	4.35E-10	2.44E-09	4
JPH1	0.280294815	0.696268424	4.37E-10	2.45E-09	4
DNHD1	0.387252738	0.591813561	4.43E-10	2.48E-09	4
SFRP5	0.289896858	0.683498626	4.65E-10	2.60E-09	4
SYT15	0.099826801	1.167071923	4.96E-10	2.77E-09	4
LINC01836	0.067773101	1.41927152	5.10E-10	2.84E-09	4
ZNF699	0.360981725	0.610386637	5.26E-10	2.92E-09	4
SFXN2	0.406563537	0.574255383	5.55E-10	3.08E-09	4
LINC00891	0.064677403	1.449660037	5.64E-10	3.12E-09	4
AL442663.3	0.165206427	0.900030044	6.22E-10	3.44E-09	4
IL16	0.082866677	1.274482392	6.32E-10	3.49E-09	4
C12orf60	0.269511963	0.69880641	8.19E-10	4.47E-09	4
AL451165.2	0.398793619	0.573502871	8.51E-10	4.64E-09	4
ITPR1-DT	0.09181537	1.200395308	8.58E-10	4.67E-09	4
GLS2	0.220208655	0.769415571	1.00E-09	5.41E-09	4
ITPKB-AS1	0.082408173	1.262610977	1.01E-09	5.44E-09	4
AL031658.1	0.095078325	1.173887809	1.02E-09	5.54E-09	4
UQCRHL	0.482951063	0.517523087	1.10E-09	5.93E-09	4
C9orf64	0.105387158	1.111773547	1.12E-09	6.03E-09	4
LRRK1	0.046874333	1.677563449	1.14E-09	6.12E-09	4
SH2D3A	0.102327934	1.127026982	1.17E-09	6.31E-09	4
TMEM106A	0.184772884	0.836533955	1.19E-09	6.39E-09	4
AP002807.1	0.057244942	1.512668831	1.19E-09	6.39E-09	4
GSDMD	0.393397165	0.572364584	1.19E-09	6.40E-09	4
ZNF674-AS1	0.512094871	0.500651577	1.27E-09	6.80E-09	4
SDCBP2	0.41030363	0.5589161	1.32E-09	7.04E-09	4
TNFSF13B	0.163829736	0.886066561	1.33E-09	7.10E-09	4
SERPINB9	0.153923759	0.913896464	1.35E-09	7.21E-09	4
AL139082.1	0.045717406	1.682118135	1.65E-09	8.70E-09	4
AC010719.1	0.051833139	1.577116453	1.66E-09	8.74E-09	4
SEC14L4	0.049934039	1.6001898	1.95E-09	1.02E-08	4
SLC30A2	0.075504852	1.295623549	2.00E-09	1.05E-08	4
NAALADL2	0.487678034	0.505345828	2.23E-09	1.16E-08	4
TMEM9B-AS1	0.098937323	1.125862616	2.29E-09	1.19E-08	4
AL138960.1	0.064367954	1.399082744	2.33E-09	1.21E-08	4
TNFRSF10A	0.052647749	1.5444854	2.64E-09	1.37E-08	4
SCT	0.246514783	0.707331558	2.77E-09	1.43E-08	4
AC092375.2	0.052185814	1.546923868	2.93E-09	1.51E-08	4
IDUA	0.47418264	0.508536989	2.96E-09	1.52E-08	4
AC103591.3	0.234929776	0.723289622	2.96E-09	1.52E-08	4
DHRS13	0.486148954	0.500921539	3.24E-09	1.66E-08	4
AL096865.1	0.147246578	0.912084014	3.29E-09	1.68E-08	4
BRINP1	0.363021495	0.579659587	3.30E-09	1.69E-08	4
CA9	3.358993356	3.458383939	3.31E-09	1.69E-08	4
MME	0.203024697	0.774292955	3.56E-09	1.82E-08	4
VPREB3	0.188095026	0.803965508	3.66E-09	1.87E-08	4
AC006213.2	0.170101795	0.845539656	3.68E-09	1.87E-08	4
SPRY4-AS1	0.116075203	1.023985214	3.81E-09	1.94E-08	4
PDIA5	0.479512026	0.501693457	3.93E-09	1.99E-08	4
USH2A	0.157785364	0.87612887	3.99E-09	2.02E-08	4
PARS2	0.296164969	0.637379872	4.26E-09	2.16E-08	4
EMILIN3	0.316891938	0.614939367	4.55E-09	2.30E-08	4
PRELP	0.202331217	0.769741608	4.66E-09	2.35E-08	4
EQTN	0.043788968	1.669375802	4.71E-09	2.37E-08	4
CALML4	0.171406211	0.836016054	4.79E-09	2.41E-08	4
PARD6G-AS1	0.415078346	0.535851455	4.93E-09	2.48E-08	4
S100A16	0.360814202	0.574151017	5.15E-09	2.58E-08	4
PHETA2	0.086371961	1.173134386	6.04E-09	3.00E-08	4
SCARF2	0.257016967	0.677435221	6.08E-09	3.02E-08	4
ARID5A	0.361761739	0.570620736	6.10E-09	3.03E-08	4
ELOVL7	0.147582248	0.894656344	6.22E-09	3.09E-08	4
KANK3	0.187526207	0.79231595	6.44E-09	3.19E-08	4
OXER1	0.084093544	1.186704284	6.47E-09	3.20E-08	4
KCNIP1	0.426919125	0.523947127	6.60E-09	3.26E-08	4
AC008686.1	0.067233251	1.324530978	7.28E-09	3.58E-08	4
GAB3	0.064746744	1.348387781	7.60E-09	3.73E-08	4
SQOR	0.246003551	0.687078898	7.96E-09	3.89E-08	4
AFAP1L1	0.052081387	1.503308407	8.13E-09	3.96E-08	4
EDARADD	0.08388784	1.180085257	8.17E-09	3.98E-08	4
AL161669.3	0.120349006	0.983289072	8.25E-09	4.02E-08	4
PRSS56	0.099249638	1.083463752	8.30E-09	4.05E-08	4
NPL	0.119708176	0.984614904	8.63E-09	4.20E-08	4
AP000345.2	0.059292122	1.403814015	8.82E-09	4.29E-08	4
P2RY13	0.048056623	1.560098275	9.28E-09	4.50E-08	4
ZC3HAV1L	0.181089314	0.794114774	1.08E-08	5.23E-08	4
AC008403.3	0.173924366	0.808536853	1.17E-08	5.63E-08	4
ABCG8	0.067546478	1.302328818	1.18E-08	5.71E-08	4
LINC02019	0.252401371	0.669432457	1.24E-08	5.96E-08	4
SHISA2	0.297282487	0.616132505	1.27E-08	6.12E-08	4
CMTM5	0.283996076	0.630422098	1.27E-08	6.12E-08	4
KIF17	0.145137419	0.882774659	1.30E-08	6.22E-08	4
PSPN	0.211134846	0.728496698	1.47E-08	6.99E-08	4
RGS10	0.25205282	0.666205161	1.49E-08	7.08E-08	4
ADORA2B	0.39061827	0.533880976	1.57E-08	7.47E-08	4
AC005899.8	0.049937583	1.504296448	1.61E-08	7.63E-08	4
RHBDF1	0.322695189	0.586877525	1.63E-08	7.73E-08	4
FAM83G	0.1014467	1.047565404	1.76E-08	8.28E-08	4
AC107068.1	0.333859537	0.575018487	1.82E-08	8.57E-08	4
AC073352.2	0.049146502	1.508860858	1.90E-08	8.90E-08	4
AC005520.2	0.150355899	0.85324774	2.20E-08	1.03E-07	4
OR52I1	0.050051155	1.485325786	2.32E-08	1.08E-07	4
SERTM1	0.26084461	0.645711511	2.35E-08	1.09E-07	4
AC019197.1	0.262754103	0.640700359	2.68E-08	1.23E-07	4
PEBP4	0.231083214	0.682989185	2.72E-08	1.25E-07	4
RHCG	0.082980712	1.141146646	2.91E-08	1.33E-07	4
PPM1M	0.260874995	0.640801927	2.98E-08	1.36E-07	4
LRRC8C-DT	0.124563684	0.927341927	3.16E-08	1.44E-07	4
DGAT2	0.29326491	0.602685573	3.24E-08	1.48E-07	4
LKAAEAR1	0.375423667	0.532169	3.30E-08	1.50E-07	4
AP000322.1	0.063281451	1.303318246	3.33E-08	1.51E-07	4
CREB3L1	0.264457456	0.634106397	3.35E-08	1.52E-07	4
WNT10A	0.05277893	1.42589827	3.57E-08	1.62E-07	4
RAB27A	0.340488297	0.557335883	3.60E-08	1.63E-07	4
ALDH3B1	0.205242393	0.716981391	3.84E-08	1.73E-07	4
RASAL3	0.050233301	1.457919668	3.91E-08	1.76E-07	4
BARX2	0.114755351	0.957896692	4.17E-08	1.87E-07	4
CARNS1	0.061878977	1.308510263	4.18E-08	1.88E-07	4
AL008723.3	0.086715195	1.100572243	4.49E-08	2.01E-07	4
EPPK1	0.264059487	0.627345919	4.78E-08	2.13E-07	4
LPIN3	0.21988276	0.686456538	5.05E-08	2.24E-07	4
TWNK	0.334015571	0.555283358	5.42E-08	2.40E-07	4
FCGBP	0.124944918	0.909854455	5.42E-08	2.40E-07	4
AL590822.2	0.085065507	1.103773516	5.52E-08	2.44E-07	4
PABPC1L	0.280821208	0.60498688	5.63E-08	2.49E-07	4
MUC20	0.283389767	0.601739955	5.77E-08	2.55E-07	4
GPA33	0.082685553	1.113803856	6.47E-08	2.84E-07	4
AC092069.1	0.277296696	0.605516216	6.64E-08	2.91E-07	4
PLIN1	0.067246602	1.233630532	6.93E-08	3.03E-07	4
ACAD11	0.163224335	0.786817967	7.52E-08	3.28E-07	4
WNK4	0.047786282	1.462301931	7.65E-08	3.33E-07	4
HS1BP3	0.397328211	0.502853647	7.81E-08	3.39E-07	4
AC090409.1	0.049823841	1.427984347	8.23E-08	3.57E-07	4
AC005899.7	0.203646792	0.701006033	8.55E-08	3.70E-07	4
CRIP1	0.325461736	0.552792814	9.15E-08	3.94E-07	4
NBPF15	0.324800934	0.552826947	9.41E-08	4.05E-07	4
ENTPD3-AS1	0.324891622	0.552447133	9.56E-08	4.11E-07	4
LINC01732	0.11114926	0.945308416	1.00E-07	4.29E-07	4
AGBL2	0.206317705	0.692203856	1.02E-07	4.38E-07	4
PDK3	0.332080506	0.545135262	1.02E-07	4.38E-07	4
DTX2	0.293294796	0.578933007	1.09E-07	4.65E-07	4
AC112220.2	0.048692821	1.429863075	1.11E-07	4.73E-07	4
AL137779.1	0.088761489	1.054960592	1.11E-07	4.74E-07	4
PRSS3	0.048633428	1.427832364	1.18E-07	5.00E-07	4
AC083843.3	0.233921577	0.646193926	1.21E-07	5.12E-07	4
MAGEL2	0.331497554	0.541499622	1.28E-07	5.40E-07	4
AP003716.1	0.352389594	0.524335657	1.33E-07	5.63E-07	4
AC091946.2	0.05296674	1.359805074	1.37E-07	5.79E-07	4
RUNX1	0.063525729	1.239590594	1.39E-07	5.84E-07	4
TNNI1	0.165136008	0.765573607	1.41E-07	5.91E-07	4
ZHX1-C8orf76	0.145780398	0.81449269	1.44E-07	6.03E-07	4
LINC00472	0.315356103	0.552669714	1.46E-07	6.10E-07	4
SLCO4A1	0.100809019	0.979496332	1.48E-07	6.21E-07	4
AL591895.1	0.132681819	0.852976778	1.48E-07	6.21E-07	4
ZNF296	0.146809235	0.810368865	1.50E-07	6.27E-07	4
AC099518.5	0.139623951	0.830682097	1.52E-07	6.35E-07	4
KLLN	0.098025956	0.989031542	1.68E-07	6.98E-07	4
AC073332.1	0.07996605	1.093535378	1.79E-07	7.40E-07	4
TLE6	0.108876067	0.935832165	1.80E-07	7.43E-07	4
ALG10	0.344300996	0.524669151	1.82E-07	7.53E-07	4
AC092954.2	0.097632003	0.985848127	1.95E-07	8.01E-07	4
TBC1D8	0.127553964	0.86139471	1.97E-07	8.09E-07	4
TMCC1-AS1	0.312468253	0.548560638	2.05E-07	8.40E-07	4
AC091132.1	0.125374276	0.867326632	2.07E-07	8.49E-07	4
AP001830.1	0.125071767	0.866700281	2.18E-07	8.92E-07	4
SLC13A3	0.255163724	0.605512627	2.21E-07	9.04E-07	4
EDN1	0.098140495	0.976593727	2.35E-07	9.56E-07	4
SMC5-AS1	0.228049637	0.638277659	2.45E-07	9.95E-07	4
ARSJ	0.056988001	1.279634143	2.64E-07	1.07E-06	4
ZNF717	0.228150726	0.636043252	2.68E-07	1.08E-06	4
POMC	0.087468966	1.027163295	2.88E-07	1.16E-06	4
AL355297.3	0.068664873	1.157976329	3.07E-07	1.23E-06	4
GPER1	0.097839593	0.968039456	3.11E-07	1.25E-06	4
CARMN	0.03966583	1.526416073	3.26E-07	1.30E-06	4
NBPF3	0.156131846	0.75987883	3.76E-07	1.49E-06	4
ENPP5	0.265849996	0.581414511	3.81E-07	1.51E-06	4
SCGB1B2P	0.153808228	0.764610701	3.89E-07	1.54E-06	4
AC005253.1	0.210663298	0.652824003	3.90E-07	1.54E-06	4
LINC00316	0.06611502	1.169619158	3.91E-07	1.55E-06	4
AC079447.1	0.050683915	1.336025809	4.08E-07	1.61E-06	4
NFKBID	0.230373859	0.621075641	4.45E-07	1.75E-06	4
WDFY3-AS1	0.050647658	1.331199773	4.53E-07	1.77E-06	4
AL590399.3	0.083803243	1.029972486	4.76E-07	1.86E-06	4
AC130466.1	0.102067031	0.932116182	4.82E-07	1.88E-06	4
FAM43B	0.323432774	0.521902146	4.92E-07	1.92E-06	4
AC009159.3	0.066952086	1.15190533	4.94E-07	1.92E-06	4
STX18-AS1	0.294534653	0.546312497	5.08E-07	1.98E-06	4
TSSK3	0.117078321	0.868097012	5.09E-07	1.98E-06	4
IL10RB-DT	0.049507572	1.33899621	5.25E-07	2.04E-06	4
AC073611.1	0.078271515	1.058430492	5.73E-07	2.21E-06	4
RASEF	0.311450637	0.528490034	5.81E-07	2.24E-06	4
AC117503.1	0.068571669	1.130676051	5.84E-07	2.25E-06	4
GLIS3-AS1	0.049291582	1.333846209	6.13E-07	2.36E-06	4
IRS4	0.150408758	0.759392157	6.24E-07	2.39E-06	4
SERPINA5	0.169088267	0.71563987	6.32E-07	2.43E-06	4
AC007608.3	0.119323385	0.850292672	6.79E-07	2.59E-06	4
IL12A	0.052160485	1.290636495	6.82E-07	2.60E-06	4
AC023510.2	0.139775023	0.783729487	7.14E-07	2.72E-06	4
ARHGEF5	0.116330278	0.859136578	7.22E-07	2.75E-06	4
AC016723.1	0.033596299	1.610328099	7.30E-07	2.77E-06	4
FXYD5	0.097768338	0.936801278	7.39E-07	2.81E-06	4
ART5	0.279938986	0.551179066	7.78E-07	2.95E-06	4
ACSM3	0.048681505	1.327931384	8.04E-07	3.04E-06	4
BLNK	0.121491035	0.835431815	8.43E-07	3.18E-06	4
FBXO32	0.279217057	0.54929515	8.76E-07	3.30E-06	4
SLC28A3	0.134230993	0.793221241	8.80E-07	3.31E-06	4
MEIS1-AS2	0.177203802	0.689511895	8.93E-07	3.36E-06	4
SMTNL2	0.105416714	0.895023666	8.97E-07	3.37E-06	4
LINC01166	0.05624	1.228333803	9.06E-07	3.40E-06	4
AC009242.1	0.122718218	0.828773741	9.07E-07	3.41E-06	4
PTK6	0.064720399	1.143942721	9.09E-07	3.41E-06	4
AC024560.1	0.035639738	1.547956696	9.18E-07	3.45E-06	4
MERTK	0.275425819	0.550993099	9.63E-07	3.60E-06	4
PAMR1	0.119849982	0.836295652	9.74E-07	3.64E-06	4
INHA	0.141632903	0.768750301	9.81E-07	3.66E-06	4
C2orf72	0.104064929	0.896309126	1.02E-06	3.79E-06	4
CDH1	0.050421179	1.290830429	1.04E-06	3.88E-06	4
AC023906.3	0.081675782	1.009370602	1.10E-06	4.08E-06	4
LINC01023	0.28274775	0.539117312	1.19E-06	4.40E-06	4
C16orf95	0.098972589	0.911632005	1.25E-06	4.59E-06	4
ATP1A4	0.069257316	1.091167049	1.25E-06	4.61E-06	4
WDR72	0.061063767	1.161727272	1.28E-06	4.71E-06	4
PRAP1	0.132884873	0.784807173	1.30E-06	4.77E-06	4
CCDC178	0.13137995	0.787274448	1.38E-06	5.06E-06	4
TWIST2	0.114683233	0.84268633	1.39E-06	5.09E-06	4
TMEM269	0.119130244	0.825830143	1.43E-06	5.22E-06	4
CXCL16	0.175997669	0.678156842	1.46E-06	5.33E-06	4
AC080013.6	0.034541199	1.540356128	1.52E-06	5.54E-06	4
SERPIND1	0.047920134	1.301901432	1.58E-06	5.75E-06	4
AC009065.8	0.052491417	1.241609163	1.63E-06	5.91E-06	4
DUSP9	0.118293292	0.823414968	1.66E-06	6.05E-06	4
PDE6G	0.034201464	1.538640807	1.75E-06	6.35E-06	4
AC010542.5	0.101170003	0.888324836	1.78E-06	6.43E-06	4
MIR646HG	0.237475711	0.57838592	1.80E-06	6.51E-06	4
EWSAT1	0.047986098	1.29364203	1.80E-06	6.51E-06	4
AF131215.7	0.048185377	1.289792841	1.84E-06	6.63E-06	4
GFRA3	0.041032382	1.399407869	1.84E-06	6.63E-06	4
LRRC19	0.033070592	1.559668588	1.91E-06	6.86E-06	4
SCNN1D	0.170077274	0.680206477	2.04E-06	7.31E-06	4
PRKCD	0.131144803	0.774319806	2.09E-06	7.47E-06	4
TOGARAM2	0.269124672	0.539651616	2.10E-06	7.51E-06	4
DHDH	0.19310713	0.63723359	2.12E-06	7.56E-06	4
COL28A1	0.101388554	0.880536595	2.13E-06	7.60E-06	4
ADGRA2	0.064605203	1.102352768	2.25E-06	8.01E-06	4
AMT	0.197668045	0.62787411	2.27E-06	8.08E-06	4
PARP10	0.168244363	0.680269126	2.31E-06	8.21E-06	4
ST8SIA6	0.082514312	0.973276615	2.31E-06	8.21E-06	4
AL139289.2	0.064987639	1.097653736	2.32E-06	8.24E-06	4
RELB	0.174305436	0.666616297	2.45E-06	8.67E-06	4
AL592528.1	0.110381443	0.835873283	2.64E-06	9.31E-06	4
MRM1	0.101056827	0.870896127	2.85E-06	9.99E-06	4
PSORS1C1	0.055579139	1.174990045	2.98E-06	1.04E-05	4
AP005899.1	0.035262681	1.476239412	3.15E-06	1.10E-05	4
FOXD3-AS1	0.034263761	1.492178831	3.44E-06	1.19E-05	4
RAVER1	0.067252447	1.057698865	3.63E-06	1.26E-05	4
SUSD5	0.251064264	0.545222414	3.68E-06	1.27E-05	4
CYGB	0.228754948	0.568356057	4.12E-06	1.42E-05	4
SPINT1-AS1	0.110096571	0.820054812	4.17E-06	1.44E-05	4
AL513550.1	0.111401044	0.812161693	4.53E-06	1.55E-05	4
PCOLCE-AS1	0.048296822	1.237438865	4.55E-06	1.56E-05	4
AC011498.4	0.069338942	1.028917566	4.74E-06	1.62E-05	4
Z84485.1	0.236760007	0.554818562	4.79E-06	1.64E-05	4
COX6B2	0.15667149	0.681392653	4.97E-06	1.69E-05	4
AL354811.1	0.109716976	0.814713357	4.99E-06	1.70E-05	4
RASL11A	0.052290125	1.182344089	5.11E-06	1.74E-05	4
SPN	0.047913779	1.235342078	5.15E-06	1.75E-05	4
ZC3H12B	0.22998464	0.560957297	5.18E-06	1.76E-05	4
AC104958.2	0.036965008	1.408242527	5.22E-06	1.77E-05	4
FRMPD3	0.144676893	0.707361426	5.25E-06	1.78E-05	4
AC098650.1	0.08212022	0.936323124	5.76E-06	1.95E-05	4
ZNF32-AS3	0.064853819	1.051970595	6.07E-06	2.04E-05	4
HLA-DQB1	0.161959869	0.663799831	6.09E-06	2.05E-05	4
MYLK4	0.048372693	1.219354328	6.13E-06	2.06E-05	4
TRIM38	0.114428351	0.789322246	6.26E-06	2.10E-05	4
AC092757.3	0.052319498	1.162666731	7.24E-06	2.41E-05	4
AL136295.6	0.060289671	1.08220104	7.26E-06	2.42E-05	4
EGOT	0.036661307	1.390416556	7.45E-06	2.48E-05	4
CU633906.2	0.033365086	1.457740274	7.55E-06	2.51E-05	4
AC005592.1	0.035545574	1.410849869	7.62E-06	2.53E-05	4
AP000787.1	0.068737324	1.008095748	8.02E-06	2.66E-05	4
AC245297.2	0.215757012	0.567205702	8.07E-06	2.67E-05	4
CAPN12	0.116059797	0.774227895	8.08E-06	2.67E-05	4
CCDC88B	0.228674428	0.549538267	8.50E-06	2.80E-05	4
GCC2-AS1	0.03391103	1.435694282	8.70E-06	2.87E-05	4
AL031710.1	0.078083899	0.940683928	8.89E-06	2.92E-05	4
AL121782.1	0.032593594	1.462172045	9.05E-06	2.97E-05	4
MYRIP	0.131374034	0.722122267	9.42E-06	3.09E-05	4
CLIC3	0.034307847	1.420553076	9.57E-06	3.14E-05	4
AC091138.1	0.047362858	1.204248724	9.89E-06	3.23E-05	4
AC138894.1	0.047862157	1.197679066	9.93E-06	3.24E-05	4
AC005534.1	0.034309636	1.413651002	1.05E-05	3.43E-05	4
HTR1D	0.053495515	1.127989511	1.07E-05	3.48E-05	4
LBX2	0.049545014	1.171957606	1.08E-05	3.51E-05	4
AC093158.1	0.031971686	1.463353784	1.08E-05	3.52E-05	4
AC084782.1	0.161498383	0.645533606	1.12E-05	3.63E-05	4
BLID	0.071258848	0.973603534	1.13E-05	3.65E-05	4
PSMB8-AS1	0.046621154	1.204625519	1.15E-05	3.74E-05	4
LPAR1	0.215978038	0.556170151	1.19E-05	3.85E-05	4
WASIR2	0.139705798	0.687854927	1.35E-05	4.32E-05	4
SLC16A11	0.065730108	1.003717273	1.38E-05	4.42E-05	4
SLC47A1	0.15886448	0.644038357	1.38E-05	4.43E-05	4
ANKDD1B	0.128225479	0.716434203	1.41E-05	4.51E-05	4
AL022322.1	0.12999975	0.709127905	1.50E-05	4.80E-05	4
PAPSS2	0.150718932	0.657905735	1.53E-05	4.86E-05	4
IL4R	0.071313189	0.957483888	1.55E-05	4.94E-05	4
LINC01765	0.138432146	0.68564228	1.57E-05	4.99E-05	4
NUDT13	0.152871061	0.652176254	1.58E-05	5.01E-05	4
PRR16	0.221357032	0.54101325	1.61E-05	5.12E-05	4
HTR1E	0.243535298	0.515464443	1.63E-05	5.16E-05	4
C17orf64	0.034428756	1.374740269	1.76E-05	5.55E-05	4
AP001092.1	0.031183452	1.445292395	1.77E-05	5.58E-05	4
TPK1	0.235098943	0.521404644	1.84E-05	5.79E-05	4
DNAJC9-AS1	0.065752621	0.987255291	1.89E-05	5.96E-05	4
ARHGEF39	0.20727372	0.554457294	1.90E-05	5.97E-05	4
FAM167A-AS1	0.066024144	0.984404391	1.92E-05	6.05E-05	4
NRIP2	0.049849226	1.134283558	1.93E-05	6.05E-05	4
TLR5	0.0514336	1.110901781	2.12E-05	6.62E-05	4
SLC16A5	0.172727181	0.603891752	2.13E-05	6.65E-05	4
MC1R	0.133701451	0.686142214	2.16E-05	6.75E-05	4
TENT5B	0.141673371	0.665669538	2.21E-05	6.89E-05	4
HPD	0.080631595	0.882240295	2.28E-05	7.08E-05	4
AC012467.2	0.236715078	0.513010775	2.34E-05	7.28E-05	4
CDKL1	0.163420109	0.616091786	2.46E-05	7.62E-05	4
SP140L	0.041712664	1.22347663	2.52E-05	7.79E-05	4
PIM2	0.230674355	0.517245652	2.56E-05	7.90E-05	4
AIRN	0.031850877	1.400381432	2.60E-05	8.02E-05	4
AL121890.3	0.035294358	1.324685885	2.77E-05	8.51E-05	4
GDPD3	0.115903072	0.72714607	2.79E-05	8.56E-05	4
SLC6A13	0.047063295	1.144226659	2.81E-05	8.62E-05	4
SLC5A2	0.072006882	0.922377243	2.87E-05	8.77E-05	4
AL122125.1	0.031303448	1.405087582	2.88E-05	8.80E-05	4
LINC02334	0.132802338	0.673658562	3.23E-05	9.82E-05	4
TCF15	0.065064514	0.964234422	3.24E-05	9.83E-05	4
AF131216.1	0.064582796	0.966629072	3.31E-05	0.000100458	4
AC020911.2	0.035668023	1.304106352	3.34E-05	0.000101253	4
SLC11A1	0.078289701	0.876906829	3.34E-05	0.000101345	4
PPP1R3G	0.148159288	0.635611621	3.43E-05	0.000103731	4
CCNT2-AS1	0.08047264	0.862682753	3.50E-05	0.000105685	4
AL354920.1	0.1509853	0.628885838	3.50E-05	0.0001057	4
STEAP1B	0.100469658	0.769727312	3.65E-05	0.000110054	4
DISC1	0.145348857	0.638631804	3.74E-05	0.000112442	4
SHROOM1	0.164033315	0.600159618	3.84E-05	0.00011524	4
AC079807.1	0.053415037	1.0541976	3.89E-05	0.000116559	4
LPXN	0.199144089	0.541081404	4.29E-05	0.000128287	4
AC008555.1	0.087374569	0.816681773	4.43E-05	0.000132228	4
PIWIL2	0.16402241	0.595183818	4.45E-05	0.000132565	4
CBWD6	0.157720093	0.606802793	4.47E-05	0.000133266	4
AMPD3	0.103488417	0.749067732	4.54E-05	0.000135135	4
ABCC3	0.087826169	0.811820122	4.70E-05	0.000139724	4
ADIRF	0.052951934	1.045316886	4.86E-05	0.000144109	4
AL049840.2	0.069679918	0.908613495	5.02E-05	0.000148476	4
STEAP2	0.195348226	0.54131062	5.04E-05	0.000149045	4
RNASE4	0.049389646	1.079877619	5.09E-05	0.00015019	4
RAD51AP2	0.043806517	1.147148259	5.10E-05	0.000150494	4
JADE2	0.186564104	0.553513436	5.11E-05	0.000150763	4
LGALS9	0.067955101	0.919014065	5.13E-05	0.000151224	4
AP006623.1	0.214048565	0.516115834	5.21E-05	0.000153386	4
AC024337.2	0.091439265	0.789864552	5.32E-05	0.000156379	4
AP001437.1	0.081567642	0.83646355	5.33E-05	0.000156618	4
ACTRT3	0.110406242	0.717607481	5.44E-05	0.000159479	4
AL136418.1	0.098194438	0.75994278	5.58E-05	0.000163483	4
IL21R-AS1	0.078185078	0.849950982	5.84E-05	0.000170419	4
PRSS16	0.032507937	1.321145813	6.02E-05	0.000175545	4
AC093382.1	0.027515769	1.437770203	6.03E-05	0.000175824	4
AL158196.1	0.034911486	1.273564046	6.07E-05	0.000176926	4
HYKK	0.113012831	0.7046111	6.08E-05	0.000177083	4
AC006449.2	0.064892077	0.928330797	6.41E-05	0.000186154	4
LINP1	0.03527487	1.260304358	6.63E-05	0.000192038	4
AL357033.2	0.030526237	1.352940577	6.89E-05	0.000198968	4
SLC6A12	0.051404482	1.035717191	7.31E-05	0.000210267	4
PHKA1	0.21111486	0.507248937	7.83E-05	0.000224149	4
AC111182.1	0.077868153	0.835990085	7.96E-05	0.00022755	4
EDDM13	0.036169454	1.23043263	7.98E-05	0.00022808	4
AL390729.1	0.160841443	0.580616193	8.00E-05	0.000228582	4
SPHK1	0.15457505	0.592034644	8.06E-05	0.000230117	4
ZNF236-DT	0.0663131	0.905463488	8.09E-05	0.000230812	4
FZD5	0.190287666	0.533235123	8.11E-05	0.000231273	4
LINC01993	0.047688893	1.066596704	8.40E-05	0.000239038	4
AC127164.1	0.067315071	0.893576625	8.87E-05	0.00025122	4
AC005523.2	0.185591366	0.536789947	8.92E-05	0.000252648	4
AC091078.1	0.099456724	0.733349422	9.07E-05	0.000256445	4
AC090630.1	0.0306716	1.326216654	9.16E-05	0.000258969	4
AL035448.1	0.054052545	0.993998517	9.45E-05	0.000266559	4
WISP2	0.053867802	0.995502334	9.49E-05	0.00026739	4
AC099508.1	0.032933308	1.274885796	9.67E-05	0.000272277	4
AC032011.1	0.049008986	1.042391756	9.74E-05	0.000273944	4
AC007950.2	0.047447708	1.055432895	0.000103584	0.000290454	4
OPLAH	0.205654986	0.504866382	0.000104528	0.00029283	4
EHD3	0.199618815	0.511812068	0.000106656	0.000298379	4
AL645608.1	0.155803962	0.577538117	0.000112603	0.000313714	4
LOXL4	0.033873179	1.243169626	0.000114871	0.000319593	4
MIATNB	0.113561484	0.674363374	0.000119293	0.000331439	4
FAM85B	0.050134367	1.016709292	0.00012043	0.000334394	4
ATP13A4	0.118743359	0.658792841	0.000121105	0.000336012	4
AC055811.3	0.047786611	1.039021507	0.000125144	0.000346745	4
LINC01139	0.061143179	0.914642227	0.000131738	0.000363099	4
SPSB1	0.193482469	0.512560538	0.000133198	0.000366938	4
SOWAHA	0.028685807	1.33857851	0.000134659	0.000370738	4
AP003119.2	0.168008967	0.549577799	0.000135354	0.000372596	4
KBTBD8	0.094977787	0.73167502	0.000135385	0.000372626	4
AL451050.2	0.086130849	0.76839692	0.000135689	0.000373406	4
KCNAB1	0.156938956	0.568118076	0.000137453	0.000377975	4
AC096586.1	0.065261073	0.882215561	0.000138582	0.000380849	4
CRYBG1	0.030115363	1.299472996	0.000145231	0.000397563	4
AC010680.4	0.048861332	1.016504775	0.00014743	0.000403219	4
AC097662.1	0.042665902	1.085209834	0.000154248	0.000420296	4
AC016575.1	0.046967992	1.026739059	0.000171105	0.000463652	4
AC097359.2	0.132900672	0.608054779	0.000173735	0.000470329	4
PLEKHG4	0.119990195	0.638777282	0.000178939	0.000483228	4
AL022324.3	0.035124739	1.184494794	0.00018096	0.000487962	4
AC007566.1	0.065474059	0.862096812	0.00019119	0.000513722	4
AC004264.1	0.03299042	1.217043112	0.00019361	0.000519918	4
AC037487.2	0.034512841	1.188755412	0.000195582	0.000524981	4
COL8A1	0.052275114	0.963876029	0.000196095	0.000526171	4
RGCC	0.184842281	0.510836698	0.000197913	0.000530691	4
AC005696.1	0.069374299	0.832952157	0.000206599	0.000551616	4
HHEX	0.065680596	0.855509309	0.000209003	0.00055731	4
STAT5A	0.111116576	0.656451918	0.000211204	0.000562932	4
ATP5MGL	0.129083505	0.60865201	0.00021244	0.000565813	4
NEFH	0.113183237	0.650002703	0.000213133	0.000567576	4
AC092954.1	0.09887454	0.695264724	0.000214763	0.000571748	4
LINC01637	0.07061114	0.822952207	0.000216415	0.000575726	4
FZD4	0.170075322	0.528955775	0.000218847	0.000581518	4
AL109976.1	0.028774615	1.291869479	0.000222389	0.000589936	4
MBOAT1	0.048338349	0.993849267	0.000222914	0.000591203	4
RHBDF2	0.130501259	0.599789092	0.000242573	0.000639709	4
AC004854.2	0.12577402	0.609902653	0.000248844	0.000655204	4
FGL2	0.05323173	0.938831277	0.000251266	0.000660911	4
KLHL31	0.080333415	0.762264117	0.000256215	0.000673152	4
WWC2-AS2	0.048773795	0.97957294	0.000256924	0.00067482	4
AC006042.4	0.035091968	1.156209622	0.000258117	0.000677856	4
AC113349.1	0.178996593	0.509612485	0.000258599	0.000678926	4
TMPRSS2	0.028864691	1.274490411	0.000263451	0.000690667	4
AC027281.1	0.150387069	0.554368343	0.000270316	0.000707241	4
AC019129.2	0.0365815	1.1272326	0.000274471	0.000717185	4
G0S2	0.106067347	0.659542878	0.000275785	0.000720513	4
AL138828.1	0.033168868	1.181874748	0.000282853	0.000737395	4
AC016708.1	0.075849137	0.778347925	0.000286678	0.000746404	4
H3F3C	0.06345251	0.848771557	0.000299293	0.000777138	4
AP001505.1	0.174224771	0.510757234	0.000303097	0.000786119	4
AC118553.1	0.072557481	0.792446706	0.000304542	0.000789642	4
NETO1	0.115503358	0.626432277	0.000311544	0.000806763	4
DAAM2	0.116709932	0.621652913	0.00032224	0.000832449	4
PLBD1-AS1	0.031029132	1.210317279	0.00032441	0.00083746	4
CYP1B1-AS1	0.110925438	0.636374784	0.000331674	0.000855002	4
AL031595.2	0.052086976	0.928073486	0.00034336	0.000883626	4
AC004908.3	0.07856966	0.754485006	0.000345062	0.000887628	4
TBX1	0.029531243	1.235220508	0.000345677	0.000888583	4
AC103706.1	0.160096326	0.527455981	0.000348905	0.000896377	4
ESRP2	0.034261681	1.144885123	0.000349438	0.000897492	4
B4GALNT3	0.054160139	0.903909946	0.000376103	0.000961504	4
AC007193.2	0.047967943	0.960392022	0.000378723	0.000967658	4
TESMIN	0.136430516	0.567658477	0.000382306	0.000975992	4
AL035425.1	0.064880176	0.821296651	0.000402161	0.001023666	4
EVC	0.136131057	0.565350275	0.000409752	0.001041244	4
SLC18A2	0.035898733	1.099604943	0.000436964	0.001104692	4
KLF2	0.128508965	0.578511051	0.000442988	0.001118986	4
TAS2R5	0.034132865	1.123466268	0.000460436	0.001160006	4
EFCAB3	0.031903554	1.152590001	0.000514053	0.001285133	4
RAX	0.133892399	0.558605847	0.000534471	0.001331243	4
PIEZO1	0.124071212	0.579948339	0.000539347	0.001341921	4
AC008549.2	0.055194132	0.870062085	0.000547254	0.001359923	4
AL445250.1	0.032078434	1.142598859	0.000554478	0.001376559	4
PRC1-AS1	0.050830266	0.903177126	0.000576415	0.001426549	4
AC007681.1	0.031899018	1.136272315	0.000616115	0.001520463	4
LEP	0.037292551	1.048236826	0.000629976	0.001552112	4
AL592295.4	0.030513643	1.157996881	0.000643494	0.001582669	4
DRD1	0.10455365	0.622525935	0.000651932	0.001602557	4
AC004754.1	0.096535079	0.64691272	0.000665124	0.00163278	4
FBXO24	0.049483089	0.903003763	0.000684025	0.001676243	4
ISG20	0.069146642	0.762749717	0.000688731	0.001686187	4
RAPGEF3	0.085813218	0.68412453	0.000691667	0.00169292	4
AL031775.1	0.0710116	0.75171532	0.000699008	0.0017102	4
USP2-AS1	0.133082052	0.546803967	0.000725843	0.001772046	4
AC007448.3	0.121611866	0.571785074	0.000730501	0.001781985	4
AC012213.3	0.032505665	1.108926549	0.000739599	0.001803454	4
AC022167.2	0.034606466	1.072186749	0.000758484	0.001846784	4
KIAA1614-AS1	0.071017175	0.745800456	0.000769472	0.001871536	4
NIPAL1	0.086813672	0.672723169	0.000790987	0.001920019	4
LINC00867	0.029490037	1.157530908	0.000797894	0.001935238	4
TNK1	0.124193495	0.561564471	0.000800294	0.001940543	4
AC093799.1	0.034344617	1.07067528	0.000807922	0.001957476	4
CXCR5	0.034999088	1.058375588	0.000827783	0.002000806	4
AC023481.1	0.067108523	0.760597538	0.000855318	0.002061615	4
AL451074.6	0.045264887	0.926799169	0.000859312	0.002070693	4
AP001527.1	0.031844542	1.105763412	0.00086679	0.002087333	4
PRAM1	0.066674945	0.761295757	0.000879468	0.002115065	4
GDF9	0.065492365	0.767548269	0.000887981	0.002134412	4
TDO2	0.031006204	1.117680067	0.000895443	0.002150361	4
AC110792.3	0.033653147	1.07228739	0.000896574	0.002152793	4
C9orf163	0.135198804	0.532084616	0.000916598	0.002197399	4
KHDC1L	0.031520284	1.104498951	0.000933681	0.002234823	4
AL121768.1	0.099301778	0.618281954	0.000967746	0.002311802	4
AC007250.1	0.033881968	1.058798639	0.000998862	0.002379892	4
GHRLOS	0.062654206	0.77524613	0.00102551	0.002437963	4
EGFL8	0.050041262	0.867642899	0.001030378	0.002448576	4
AL451074.2	0.06676362	0.749782327	0.001043244	0.002476244	4
CASQ1	0.074704572	0.707765295	0.001058165	0.002508717	4
SVOPL	0.067528424	0.74296099	0.001085168	0.002567724	4
ENPP3	0.034033588	1.041431879	0.001176265	0.002769606	4
F2RL1	0.069474706	0.725569188	0.001208037	0.002837446	4
NFE2	0.064221728	0.753907747	0.001224171	0.002871971	4
AC097358.2	0.028590196	1.131433128	0.001245327	0.002917885	4
AC009955.2	0.03375498	1.038573026	0.001270893	0.002970526	4
C14orf39	0.134064279	0.518282042	0.001301716	0.003035949	4
SP100	0.032067213	1.055399985	0.001416249	0.003280389	4
AC008966.2	0.032764327	1.043845693	0.001418731	0.003285303	4
AL035530.2	0.09645964	0.604985217	0.001460273	0.003375919	4
AL359921.1	0.031190027	1.06617683	0.001476734	0.003411809	4
LY75	0.032246585	1.045873669	0.001516027	0.003498599	4
DNAJC22	0.067431323	0.720260416	0.001546641	0.003564279	4
MX2	0.051643696	0.821753321	0.001583798	0.003645432	4
ZNF843	0.097403489	0.596550803	0.001612952	0.003702574	4
IL20RA	0.067321953	0.717557151	0.001624913	0.00372815	4
NOXRED1	0.03420572	1.008320202	0.001631597	0.003742005	4
AL391834.2	0.112953195	0.552061031	0.001669854	0.003822114	4
AC004492.1	0.032709045	1.028081794	0.001687285	0.003858618	4
OR2A1-AS1	0.047988804	0.841694414	0.001817623	0.004130756	4
AC087071.1	0.0796803	0.651512247	0.001845046	0.004188896	4
BNIPL	0.035005334	0.984637743	0.001854841	0.004207463	4
Z73429.1	0.065347539	0.718353499	0.00188184	0.004260364	4
AL590714.1	0.031200756	1.041006772	0.001900531	0.004297191	4
AL590438.1	0.031841409	1.026984344	0.001966997	0.004435912	4
MATN1-AS1	0.070721609	0.687374137	0.001970279	0.004442761	4
TMEM105	0.035615819	0.969976172	0.001980325	0.004463206	4
B3GNT4	0.12015054	0.525455236	0.002027378	0.00456454	4
ST6GALNAC6	0.03405355	0.989885048	0.002027543	0.00456454	4
AC005225.2	0.111697858	0.540359151	0.002214647	0.004956966	4
SOWAHD	0.032521145	1.002784315	0.00225121	0.005029533	4
PTGER4	0.054359542	0.774204127	0.002255958	0.005037052	4
CDRT4	0.050742191	0.801173101	0.002264311	0.005053845	4
MYOM2	0.084408279	0.619576852	0.002299145	0.005125312	4
AC008074.1	0.035134543	0.96213124	0.002307277	0.005141553	4
AC012213.2	0.03285937	0.991759615	0.002387315	0.005306926	4
OGFR-AS1	0.050221287	0.800008653	0.002420756	0.005377327	4
AC044802.1	0.03106903	1.017620091	0.00244754	0.005430861	4
AL034417.3	0.038459141	0.913882334	0.002448303	0.005431893	4
ZNF320	0.046717555	0.827567851	0.002481535	0.005499593	4
AL359881.2	0.035353078	0.951994635	0.002486138	0.005507785	4
AC174065.1	0.045378715	0.837555492	0.002547012	0.005631686	4
ARMC12	0.101315727	0.559414188	0.002556021	0.005650233	4
DLX4	0.028585196	1.05133832	0.002685781	0.005911964	4
AL132656.2	0.048081064	0.80763426	0.002736522	0.00601711	4
AC008429.1	0.078150824	0.632028067	0.002770066	0.006081324	4
AL136115.2	0.030420293	1.014480344	0.002800927	0.006143154	4
AC025283.2	0.051774979	0.775291799	0.002836125	0.006211981	4
WASIR1	0.033922902	0.958776716	0.002843569	0.006226932	4
KREMEN2	0.096388596	0.567239518	0.002850625	0.006240131	4
AC004771.3	0.03459623	0.947950663	0.002883921	0.00630771	4
ZNF556	0.03256516	0.977247869	0.002884959	0.006309224	4
ERAP2	0.0561203	0.742142519	0.002925694	0.006387573	4
AC006012.1	0.05236184	0.766878413	0.00298368	0.006504038	4
SLC26A4	0.045980433	0.813320441	0.003175438	0.006884146	4
AL022322.2	0.096159713	0.560662569	0.003225276	0.006981391	4
SCIMP	0.06417691	0.685193233	0.003295988	0.007123447	4
ADAM20	0.067289313	0.667586383	0.003366957	0.007267345	4
ATP6V0C	0.046677279	0.801286935	0.003403311	0.007339724	4
AC012360.1	0.033483017	0.946803274	0.003411598	0.007355338	4
SSBP3-AS1	0.03418022	0.936921853	0.003415224	0.007361929	4
AC009831.1	0.113904031	0.510175262	0.003525813	0.007578793	4
PDZRN3-AS1	0.030728921	0.980539575	0.003682098	0.007886807	4
C9orf153	0.054184096	0.737148743	0.003683369	0.007888603	4
SLC28A2	0.100686318	0.538960631	0.003760355	0.008037416	4
AL162274.1	0.061401818	0.689997184	0.003797304	0.008109731	4
AC007040.2	0.034195338	0.924023969	0.003873643	0.008263216	4
BCL2L10	0.033303911	0.93453225	0.003944479	0.008401389	4
AC093462.1	0.061764116	0.684750329	0.003963318	0.00843733	4
AL021154.1	0.036821238	0.884494219	0.004108347	0.008719824	4
RPL34-AS1	0.048555569	0.769213428	0.004129222	0.00876209	4
AL358472.5	0.050897314	0.751033386	0.004138731	0.0087792	4
AC007496.2	0.035778022	0.896157501	0.004159034	0.00882124	4
AC010680.3	0.072014735	0.630479933	0.004166309	0.008835641	4
DNM1P35	0.035698644	0.896408723	0.00419046	0.008880655	4
ANKFN1	0.081666782	0.591381015	0.004201164	0.008902303	4
HUS1B	0.033229515	0.921609985	0.004514124	0.009520061	4
GPR68	0.071877967	0.624921135	0.004548067	0.009589426	4
OTOF	0.03715588	0.867327589	0.004696814	0.009884744	4
LINC01273	0.072263014	0.620380621	0.004736892	0.009955289	4
CLEC2A	0.048517866	0.757153083	0.00476855	0.010017201	4
HORMAD2	0.080055987	0.588157325	0.004819236	0.010113605	4
AC145422.1	0.033549456	0.909994122	0.004836633	0.010147347	4
FABP1	0.031411777	0.932558181	0.005212269	0.010889033	4
PLA2G4A	0.09347495	0.539119222	0.005226681	0.010916637	4
AP002986.1	0.025946576	1.024989664	0.005293081	0.011040131	4
PLLP	0.099534514	0.521235054	0.00532855	0.011103939	4
GRIN3A	0.065866502	0.639573351	0.005442063	0.011324938	4
REM1	0.096515553	0.527414925	0.005497581	0.011432634	4
AL031118.1	0.068344614	0.62679182	0.005519333	0.011466453	4
AP003032.1	0.047630649	0.750020508	0.005603485	0.0116356	4
PDE7B	0.082033559	0.566848736	0.005952153	0.012317482	4
HCG27	0.046451216	0.753336956	0.006002362	0.01240588	4
AC004801.6	0.03314438	0.891336591	0.006076904	0.012551401	4
CYP11A1	0.031290829	0.916790401	0.006117699	0.0126285	4
LINC01771	0.032496022	0.899494129	0.00611895	0.012629651	4
CLYBL-AS1	0.036077442	0.852483007	0.006173976	0.012733127	4
ANGPTL6	0.03270495	0.895225724	0.006197032	0.012777783	4
AC003991.1	0.030364	0.929116758	0.006208506	0.012798543	4
MAT1A	0.030954526	0.916219078	0.00643119	0.013212738	4
AC015987.1	0.032776056	0.889839004	0.006454328	0.013255788	4
AC141586.3	0.033391293	0.878801558	0.006621222	0.01357101	4
SEC16B	0.062417618	0.64137511	0.006658145	0.013635946	4
PARVG	0.029241047	0.936808003	0.006778051	0.013864368	4
RNF183	0.048970653	0.722381896	0.006814586	0.013935969	4
AJ011932.1	0.044190887	0.760116601	0.006851606	0.014006959	4
LAMP3	0.048985567	0.718428537	0.007114477	0.014508531	4
PLEKHD1	0.02961976	0.920949375	0.007379428	0.015001817	4
FAM19A3	0.03676864	0.824984337	0.007454527	0.015142658	4
AC096677.1	0.033571329	0.863062316	0.007491677	0.015209641	4
AC107982.3	0.081466834	0.552629407	0.007532656	0.015289428	4
AC006329.1	0.050927827	0.698386321	0.007629588	0.015472383	4
AC037459.2	0.026501707	0.969225881	0.007672371	0.01555222	4
AC026250.1	0.032019005	0.879972114	0.007757278	0.015705103	4
BAIAP2L2	0.066662648	0.608195807	0.007822264	0.015829634	4
STX11	0.08906163	0.524743922	0.007966167	0.016083321	4
SPTBN5	0.031974482	0.876720023	0.008029371	0.016194773	4
AC112503.1	0.033697551	0.849214738	0.00837791	0.016828809	4
LY6G5B	0.048274461	0.707480266	0.008506205	0.017062055	4
KIZ-AS1	0.048540287	0.704496499	0.008602978	0.01723908	4
AC078795.1	0.046410284	0.720400244	0.008616809	0.017259202	4
MPZL3	0.036928295	0.807520642	0.008660642	0.017341276	4
LINC01731	0.034400152	0.835388126	0.00877581	0.01754873	4
SAPCD1-AS1	0.047038356	0.71167605	0.008982503	0.017938415	4
SLC17A9	0.032274597	0.859502015	0.009021094	0.018007586	4
VPS9D1-AS1	0.030541643	0.883667727	0.009023563	0.018010541	4
DPP4	0.070365589	0.580798972	0.009059322	0.018073992	4
AC104590.1	0.048044805	0.702666261	0.009127708	0.018206439	4
CYP17A1-AS1	0.034974184	0.81853362	0.009613767	0.01911316	4
AL449266.1	0.031191012	0.865555266	0.009737477	0.019338002	4
SP2-AS1	0.050750275	0.67750751	0.009764105	0.019380318	4
TJP2	0.033348532	0.832255565	0.010150001	0.020063186	4
ZNF816-ZNF321P	0.07891231	0.53989395	0.010180021	0.020113795	4
LINC02381	0.044401544	0.720387875	0.010188258	0.020127888	4
DNAJB7	0.038898766	0.769789886	0.01019828	0.020145502	4
AL356417.2	0.03267391	0.837780757	0.010426935	0.020561504	4
AC012065.4	0.049239996	0.676890231	0.010989781	0.021591938	4
TLR6	0.029761349	0.870022592	0.011147807	0.021883534	4
HIST4H4	0.069378618	0.567903132	0.011274559	0.02210605	4
AC010680.1	0.065183821	0.585526221	0.011333014	0.022204027	4
CYP27B1	0.033792582	0.811908784	0.011575983	0.022636235	4
AC009948.3	0.044431561	0.7069561	0.011651672	0.022767133	4
TRIM14	0.070283406	0.561102719	0.011732531	0.022905471	4
NBAT1	0.036842649	0.774079084	0.011934451	0.023267262	4
ERVK9-11	0.037727163	0.757540624	0.012775019	0.024778675	4
AC022784.7	0.033801952	0.799056712	0.012940567	0.025073123	4
ACY1	0.033187292	0.805505616	0.013047477	0.025266829	4
GNG12-AS1	0.034300436	0.790874704	0.013206357	0.025552771	4
LINC01119	0.049724725	0.655789122	0.01328101	0.025683575	4
SPNS3	0.061286057	0.590397166	0.01329587	0.025703782	4
OSR1	0.021015068	1.01024972	0.013365534	0.025825098	4
PPDPFL	0.56805064	3.580656647	0.013507745	0.02607775	4
AC005899.5	0.078248797	0.520707522	0.013582067	0.026210123	4
EHHADH	0.066883177	0.562091774	0.013789731	0.026568644	4
AHRR	0.07915372	0.515094291	0.014062255	0.027039373	4
BEST2	0.03588081	0.765304591	0.014164865	0.027219434	4
AC245014.1	0.032612187	0.802250649	0.014246941	0.027365605	4
AC105285.1	0.033855561	0.784586547	0.014583678	0.027950516	4
RGS6	0.051737772	0.632455666	0.014841733	0.02842117	4
SPI1	0.031427212	0.812289097	0.014851465	0.028433828	4
AC135803.1	0.046693555	0.664975029	0.014975546	0.028650308	4
AC098484.2	0.050303148	0.640106205	0.015050604	0.02877879	4
DPH1	0.064690199	0.563735326	0.015138603	0.028934906	4
FSIP2-AS1	0.071802281	0.533834139	0.015362367	0.029322593	4
AC069148.1	0.05122761	0.630329308	0.015689703	0.02989101	4
AC005730.2	0.04581252	0.666025813	0.0157914	0.030062747	4
AC001226.2	0.055630891	0.601389474	0.016281965	0.030928773	4
AC096586.2	0.03504684	0.75817723	0.016309771	0.030978361	4
LINC00235	0.035118973	0.75730769	0.016321997	0.030995119	4
C1QL4	0.03810442	0.726778795	0.01633969	0.031025483	4
LHFPL1	0.030643473	0.810326001	0.016411527	0.031148897	4
LINC01508	0.063046419	0.563845377	0.016464472	0.031242875	4
AC008556.1	0.03638689	0.734604304	0.017708863	0.033354043	4
TAS2R20	0.031292194	0.792366849	0.017719143	0.033369954	4
RHOXF1	0.066330104	0.542361925	0.017950111	0.033783972	4
SMIM11B	0.030383297	0.797067856	0.018746504	0.035141254	4
AC016907.2	0.034397511	0.748214177	0.018852706	0.035318527	4
AC020741.1	0.064769424	0.544361841	0.018913176	0.035420883	4
AC027277.1	0.032058073	0.766324896	0.020244848	0.03764777	4
AC004069.1	0.069147934	0.520464957	0.020390232	0.037898784	4
BCL2L15	0.033297079	0.748636656	0.020785434	0.038569992	4
AL353593.1	0.033789998	0.730310928	0.023077144	0.04237401	4
FAM20A	0.034847449	0.715990236	0.023673689	0.043377551	4
AC020909.3	0.031301724	0.751394858	0.024465466	0.044711414	4
AC126614.1	0.032768376	0.72912345	0.025488247	0.046426842	4
AL021707.1	0.033692952	0.718458611	0.025599901	0.046613002	4
LINC01164	0.031104636	0.746323904	0.025908493	0.047126343	4
PLB1	0.032628206	0.728533752	0.025924364	0.047150504	4
AC073343.2	0.059418541	0.539271792	0.025932117	0.047159896	4
RTCA-AS1	0.067441287	0.505600811	0.026078267	0.047383106	4
AC046168.1	0.017886783	0.983819147	0.02620982	0.047595508	4
LINC01574	0.048905649	0.590095514	0.027072912	0.04900945	4
ACTA1	0.033448061	0.712762647	0.027345928	0.049469271	4
ELAVL4	4.622805174	1.238415656	0	0	5
DNAJC6	1.373898463	1.63334167	0	0	5
PCP4L1	0.872790589	2.29153128	0	0	5
RGS4	1.019950358	2.378275534	0	0	5
TNNI1	1.127251461	2.821412311	0	0	5
MYT1L	2.331044707	1.296835736	0	0	5
VSNL1	0.91987973	2.146273211	0	0	5
NRXN1	5.205792256	1.167940954	0	0	5
MEIS1	2.010892514	1.454784642	0	0	5
HK2	2.743968472	1.848746484	0	0	5
KDM3A	2.853376961	1.097897542	0	0	5
CREG2	0.943398161	2.385383484	0	0	5
INSIG2	3.393946474	0.961558149	0	0	5
KIF5C	5.816581959	0.823666121	0	0	5
PDK1	3.867369046	1.866736688	0	0	5
ARPP21	1.494737839	1.750686721	0	0	5
ST3GAL6	1.226735773	1.826411174	0	0	5
FAM162A	5.318759332	0.7603936	0	0	5
PODXL2	4.398348462	0.890117244	0	0	5
CRMP1	5.480234092	0.807527621	0	0	5
JAKMIP1	0.984480557	1.890798159	0	0	5
GRIA2	3.955783292	1.120785183	0	0	5
AC097534.2	2.743612407	1.737586323	0	0	5
RAB3C	2.360175052	1.441791721	0	0	5
DPYSL3	5.32908019	0.852925773	0	0	5
EBF1	2.739316246	1.717399944	0	0	5
GABRG2	1.645064581	1.782024893	0	0	5
STC2	2.254457688	1.716367071	0	0	5
NSG2	5.377731777	1.431670026	0	0	5
SNCB	0.926385238	1.969186336	0	0	5
NRN1	5.286943808	0.983871203	0	0	5
ATP6V1G2	3.158886942	0.985386634	0	0	5
VEGFA	4.599741299	0.89152365	0	0	5
UNCX	1.839156501	1.417159786	0	0	5
PCLO	4.220287571	1.206359821	0	0	5
RUNDC3B	1.492116748	1.466708953	0	0	5
HILPDA	4.33106113	1.270139751	0	0	5
PRKAG2-AS1	0.873755467	2.06060524	0	0	5
TMEM35A	2.460406006	1.177971822	0	0	5
DCX	5.6050727	1.07343804	0	0	5
RAB33A	2.790031738	1.389333657	0	0	5
L1CAM	1.927407195	1.290618759	0	0	5
STC1	1.446502105	1.551769937	0	0	5
NEFM	4.243462762	2.006567952	0	0	5
NEFL	4.380004858	1.832969821	0	0	5
PKIA	4.800336015	0.972320972	0	0	5
STMN2	7.202244637	0.952817408	0	0	5
RUNX1T1	3.52130851	1.086846513	0	0	5
AC027031.2	1.899775997	1.536152404	0	0	5
ELAVL2	3.66471894	0.984391259	0	0	5
PLPPR1	1.579562823	1.580945112	0	0	5
OLFM1	3.748367447	0.909183314	0	0	5
MIR210HG	1.614228912	1.626882759	0	0	5
ADM	1.623201984	2.067495643	0	0	5
PGM2L1	3.856231686	0.99334273	0	0	5
SYTL2	0.956527272	1.852100178	0	0	5
NCAM1	5.593176493	0.798511406	0	0	5
NECTIN1	1.749637356	1.422687376	0	0	5
PFKFB3	1.993559403	1.724152214	0	0	5
ANK3	4.549613561	0.853948812	0	0	5
DDIT4	5.872649711	0.74757137	0	0	5
INA	4.440708493	1.229316806	0	0	5
EBF3	2.85580097	1.46786696	0	0	5
BNIP3	5.925943819	0.777282699	0	0	5
ENO2	6.11614975	0.873141033	0	0	5
SLC2A3	2.068276299	1.530466125	0	0	5
GRIN2B	1.881201162	1.460352166	0	0	5
CNTN1	2.496725384	1.472945673	0	0	5
NXPH4	1.570427881	1.414521882	0	0	5
SYT1	4.657783332	0.96954157	0	0	5
MAB21L1	2.988966692	1.299495946	0	0	5
SLITRK1	0.859229556	2.06882217	0	0	5
DHRS2	0.641325251	2.727842829	0	0	5
EGLN3	2.897360904	1.9956719	0	0	5
ATL1	3.403973949	1.321419442	0	0	5
RTN1	7.061773484	0.970390422	0	0	5
MEIS2	4.82896121	1.309304371	0	0	5
CTXN2	0.853221956	2.713290491	0	0	5
SCG3	3.671422774	1.173415988	0	0	5
CRABP1	3.187832878	1.292053016	0	0	5
SBK1	3.736907683	0.947096528	0	0	5
FGF11	1.584380177	1.620867337	0	0	5
ALDOC	2.584942094	1.744473212	0	0	5
MAPT	5.48858887	1.107760656	0	0	5
ONECUT2	2.427445982	1.419130645	0	0	5
SNAP25	3.733402342	1.510788731	0	0	5
MAFB	2.714200471	2.245813124	0	0	5
KISS1R	1.201953726	1.806830176	0	0	5
ATCAY	2.99698508	1.173442277	0	0	5
CDKN2D	4.587053765	1.065851561	0	0	5
ELAVL3	4.643413101	1.108986421	0	0	5
RAB3A	4.073020297	1.338589978	0	0	5
TMEM59L	3.971970939	0.959524866	0	0	5
TTC9B	2.446648914	1.243077093	0	0	5
ATP1A3	2.472349242	1.400586169	0	0	5
POU2F2	2.147204823	1.375389297	0	0	5
MIAT	5.187962921	0.874074341	0	0	5
RFPL1S	1.308779672	1.70704149	0	0	5
SCN3B	2.088843398	1.210673242	1.58E-307	2.77E-305	5
RIPOR2	1.525605606	1.417094892	1.61E-305	2.80E-303	5
TMEM74B	1.124219909	1.659169915	2.15E-305	3.70E-303	5
GRIA4	1.736018205	1.31201152	3.30E-299	5.62E-297	5
SLC16A3	1.274539036	1.537070219	7.26E-299	1.23E-296	5
SYT4	3.394998713	0.931721378	2.14E-298	3.58E-296	5
STMN4	4.832432297	0.773407083	9.46E-294	1.57E-291	5
RNF165	3.592627742	0.894874005	1.35E-291	2.21E-289	5
ACVR2A	2.083874806	1.178745605	3.11E-291	5.06E-289	5
LDHA	6.17320901	0.680570881	4.10E-291	6.60E-289	5
TCHH	0.484828207	2.533548735	1.13E-287	1.81E-285	5
TMEM163	1.486606787	1.383937212	1.89E-284	2.98E-282	5
KHDRBS3	1.598191553	1.326242828	1.89E-281	2.96E-279	5
AGAP1	3.583761178	0.874747187	3.60E-278	5.59E-276	5
CACNB4	2.215532219	1.113380349	6.84E-277	1.05E-274	5
POU3F2	2.677255881	1.008709919	1.92E-275	2.92E-273	5
PPFIA2	2.079681562	1.141732865	4.01E-273	6.07E-271	5
PPP2R5B	1.873273083	1.200132514	2.35E-271	3.52E-269	5
CALY	3.137102438	0.923674194	3.04E-271	4.52E-269	5
GLRA2	0.724354793	1.956351769	2.68E-269	3.95E-267	5
NEDD4L	2.935339851	0.949942024	2.73E-268	3.99E-266	5
DNM3	1.494387072	1.333098211	5.94E-266	8.61E-264	5
BNC2	0.73592761	1.925108186	1.73E-265	2.48E-263	5
RBFOX2	4.571297373	0.752210454	3.43E-263	4.89E-261	5
EGLN1	2.858392451	0.944316776	2.75E-258	3.89E-256	5
EBF2	1.077297962	1.553000841	5.35E-258	7.51E-256	5
LNPK	3.323699165	0.872900665	4.53E-257	6.30E-255	5
SCRT2	1.29727459	1.408234872	5.45E-257	7.52E-255	5
CAMK2N2	2.054048949	1.110050149	2.27E-255	3.11E-253	5
GPR155	1.723418721	1.213604356	2.65E-255	3.59E-253	5
DPF1	1.661370737	1.233912116	2.92E-254	3.94E-252	5
PRDM8	1.629517845	1.244495003	1.33E-253	1.78E-251	5
ANKRD37	1.926900096	1.142610029	1.36E-253	1.80E-251	5
SULT4A1	1.557667503	1.267259948	3.36E-251	4.43E-249	5
BCAT1	1.762615007	1.185026693	3.12E-249	4.07E-247	5
SYN1	0.937238941	1.628144852	5.86E-246	7.61E-244	5
NRP2	2.343132705	1.014903395	3.05E-244	3.92E-242	5
KCNJ12	0.459776913	2.363102758	8.23E-242	1.05E-239	5
HIF1A-AS2	0.440361998	2.419689957	1.63E-241	2.06E-239	5
C15orf41	1.322206218	1.348353426	8.46E-241	1.07E-238	5
VASH2	1.881017449	1.125870553	1.38E-240	1.73E-238	5
GAP43	5.46400869	0.656878949	1.57E-240	1.95E-238	5
GPRIN3	1.066811413	1.501269155	1.96E-239	2.41E-237	5
SCN2A	1.930001951	1.104317197	1.15E-237	1.41E-235	5
MYCBP2	3.980955545	0.764261342	9.22E-237	1.12E-234	5
TAGLN3	4.561838017	0.712706944	3.42E-236	4.13E-234	5
NMNAT2	1.457167644	1.267905138	2.31E-235	2.77E-233	5
PTPN5	0.901335935	1.622440501	4.84E-235	5.77E-233	5
C1orf61	4.040638669	0.75109513	3.40E-232	4.02E-230	5
NARF	3.895676775	0.762507511	1.09E-230	1.28E-228	5
GPI	3.910819631	0.75885903	2.11E-229	2.46E-227	5
NSG1	4.057270334	0.741171866	3.91E-227	4.54E-225	5
ANK2	3.294153732	0.821604498	3.09E-226	3.56E-224	5
SMAP2	2.161610576	1.013342879	8.28E-225	9.47E-223	5
RBFOX3	1.316100294	1.301925867	5.54E-224	6.30E-222	5
GPRIN1	0.965443797	1.523357102	4.80E-223	5.41E-221	5
C3orf14	3.457292018	0.794144523	5.27E-222	5.91E-220	5
BACH2	2.139680734	1.010082367	3.75E-221	4.18E-219	5
ANKRD12	5.591263988	0.621432557	1.33E-220	1.48E-218	5
TSPAN13	3.829337491	0.745425858	6.43E-217	7.07E-215	5
ARFGEF3	1.717849348	1.113301169	3.85E-215	4.21E-213	5
CEP170	4.955376179	0.6491408	2.65E-213	2.88E-211	5
CRLF1	0.430163666	2.283183355	5.55E-213	5.99E-211	5
ARRDC3	3.927899789	0.728393107	1.45E-212	1.56E-210	5
SMIM18	1.014906916	1.442970748	3.43E-211	3.66E-209	5
STXBP1	3.06983214	0.821332803	7.76E-211	8.23E-209	5
CELF5	3.130842383	0.808066313	3.19E-208	3.36E-206	5
PGK1	6.014183919	0.581438658	5.46E-208	5.72E-206	5
ELMOD1	0.853374446	1.564663047	9.20E-208	9.58E-206	5
ADCY1	1.964983674	1.020588739	2.04E-207	2.11E-205	5
TUBB2A	6.802393183	0.545624798	2.71E-207	2.79E-205	5
HPCAL4	0.955461578	1.473062503	5.43E-207	5.55E-205	5
NSF	2.103694771	0.984056115	1.19E-206	1.21E-204	5
MIR124-2HG	2.303312501	0.939183149	2.50E-206	2.53E-204	5
MAP2	5.796725105	0.588883327	1.22E-205	1.23E-203	5
PTPRN	1.250387803	1.276727916	5.34E-205	5.33E-203	5
KLF7	2.359656534	0.923537672	1.73E-204	1.72E-202	5
UBE2QL1	1.02601583	1.409406198	5.04E-204	4.98E-202	5
KIF3A	4.107230834	0.695739709	5.17E-203	5.08E-201	5
GNAO1	2.249650855	0.939725628	8.47E-202	8.27E-200	5
SH3GL3	1.265793309	1.257738505	1.47E-201	1.42E-199	5
SYP	2.323730015	0.922467862	5.97E-201	5.76E-199	5
PPP1R3C	0.819091286	1.570195845	7.53E-201	7.23E-199	5
TENM2	1.828362838	1.039088303	4.94E-200	4.72E-198	5
NRSN1	0.850545719	1.535138262	1.13E-199	1.07E-197	5
TNIP1	1.550205949	1.128766909	1.22E-199	1.15E-197	5
RGS17	2.08233486	0.969901904	7.34E-199	6.90E-197	5
LINC00461	3.724554208	0.722713468	1.38E-198	1.29E-196	5
SRD5A1	1.739535256	1.05902986	1.31E-197	1.22E-195	5
FRRS1L	2.033677684	0.97621453	9.66E-197	8.93E-195	5
DISP2	1.245995075	1.252103263	1.01E-196	9.30E-195	5
TAC1	1.363529233	1.188397374	2.38E-194	2.18E-192	5
GDAP1L1	2.113802336	0.948109092	4.62E-193	4.20E-191	5
KIF21B	1.66738709	1.068306334	9.51E-193	8.61E-191	5
DPYSL4	2.931064177	0.802485087	1.95E-192	1.76E-190	5
FUT11	1.423520143	1.156341953	2.60E-192	2.33E-190	5
CACNG8	1.258808524	1.228552946	1.53E-191	1.37E-189	5
SLC8A1	2.039310612	0.959696913	8.28E-191	7.34E-189	5
3-Sep	2.235458255	0.914334902	4.50E-190	3.97E-188	5
CACNG2	0.621522741	1.755589545	6.37E-189	5.59E-187	5
ZNF540	0.855355324	1.486375713	9.42E-189	8.23E-187	5
REEP1	2.058028964	0.948059753	5.28E-188	4.59E-186	5
ZNF248	1.958806874	0.972004145	5.58E-188	4.83E-186	5
CAMK2N1	4.230437034	0.658519381	1.28E-187	1.10E-185	5
ILF3-DT	2.75542679	0.815790925	5.86E-187	5.02E-185	5
PHACTR3	1.133089641	1.277918804	2.67E-186	2.28E-184	5
ZNF883	2.396091936	0.870578181	6.06E-185	5.14E-183	5
AKR1C2	0.600621718	1.761278898	9.34E-184	7.89E-182	5
MLLT11	5.927794447	0.549646546	1.51E-183	1.27E-181	5
SYT13	1.511259281	1.094585854	2.28E-183	1.91E-181	5
CHGB	1.688870871	1.032037021	1.72E-182	1.43E-180	5
PAK5	1.51793544	1.087879471	5.60E-182	4.63E-180	5
AL591845.1	0.555707087	1.824751007	7.16E-182	5.90E-180	5
AL137145.2	0.486909464	1.950068478	1.23E-180	1.01E-178	5
C16orf74	0.716274982	1.590473248	2.96E-180	2.42E-178	5
SLC17A6	1.784322889	0.995598961	1.23E-179	9.99E-178	5
AC116565.1	0.59410653	1.744495225	1.56E-178	1.26E-176	5
PNMA2	2.560502253	0.82627026	2.79E-178	2.25E-176	5
C2orf80	0.674118017	1.63154203	3.34E-178	2.67E-176	5
SEZ6L2	3.877754895	0.669857338	5.08E-178	4.05E-176	5
PWAR6	3.582090661	0.696623052	9.19E-178	7.29E-176	5
CELF3	1.91740929	0.953916343	2.02E-177	1.60E-175	5
PPM1K	2.634097586	0.81045257	1.57E-176	1.23E-174	5
HK1	2.955796351	0.764481951	1.99E-176	1.56E-174	5
HLA-B	3.267292359	0.725536059	8.39E-176	6.54E-174	5
NFIL3	1.887624064	0.954661609	5.80E-175	4.50E-173	5
RNF24	2.331033137	0.856688042	2.12E-174	1.64E-172	5
PDZD7	0.760272108	1.514468715	3.95E-174	3.04E-172	5
SPP1	0.238349553	2.862953093	4.76E-174	3.65E-172	5
NOVA2	2.161867747	0.888873737	5.29E-174	4.03E-172	5
NRXN2	2.755437002	0.784963734	2.31E-173	1.76E-171	5
HERC3	0.950648702	1.345635745	4.79E-173	3.62E-171	5
FAM219A	1.481392325	1.07130258	2.04E-172	1.54E-170	5
CEND1	1.061811809	1.269003153	2.32E-172	1.74E-170	5
SRRM4	1.755152998	0.978146309	9.75E-171	7.28E-169	5
ZNF703	1.301392627	1.13473845	1.17E-169	8.63E-168	5
PRKAR2B	2.848781671	0.762603235	2.69E-169	1.98E-167	5
NHLH2	1.539791918	1.038287506	1.55E-168	1.14E-166	5
DPYSL2	5.372503339	0.550241709	6.71E-167	4.90E-165	5
SLC7A14	0.549889867	1.742862714	4.15E-165	3.01E-163	5
VSTM2B	0.781926579	1.451146048	5.77E-165	4.16E-163	5
BHLHE41	0.51031582	1.810492393	9.58E-165	6.85E-163	5
NAPB	1.948744248	0.90844377	7.07E-164	5.04E-162	5
PPP2R2C	0.672482966	1.562279752	1.10E-163	7.78E-162	5
CDK5R1	2.650981924	0.776639091	2.03E-163	1.44E-161	5
SHISA6	0.525932248	1.7723192	4.57E-163	3.22E-161	5
GOLGA8B	2.805627909	0.75295747	1.18E-162	8.29E-161	5
EPHA8	0.599004363	1.652628011	1.74E-162	1.21E-160	5
ZNF25	1.503758418	1.029107898	8.13E-162	5.66E-160	5
ZNF292	5.841645182	0.518931539	1.48E-161	1.03E-159	5
HTR5A-AS1	0.263018005	2.573774619	2.81E-161	1.94E-159	5
INPP5F	2.532205931	0.788763699	5.35E-161	3.68E-159	5
DUSP8	1.744524976	0.951731837	6.90E-161	4.73E-159	5
MAB21L2	1.010219578	1.255421238	1.04E-160	7.12E-159	5
JPH3	0.705370884	1.505582088	6.78E-160	4.61E-158	5
GFOD1	0.90814347	1.32110594	1.23E-159	8.30E-158	5
KDM4B	2.368611421	0.810551366	5.54E-159	3.72E-157	5
YWHAG	4.117717579	0.611177533	9.01E-158	6.03E-156	5
MTSS1	3.007939368	0.715341751	1.41E-157	9.38E-156	5
CCDC184	1.196822646	1.137571917	5.97E-157	3.96E-155	5
RCN3	0.631859882	1.575576395	2.00E-156	1.32E-154	5
STX1B	0.980115252	1.25502747	6.95E-156	4.57E-154	5
PPFIA4	0.819687521	1.37300442	2.14E-155	1.40E-153	5
KCNC1	0.962026388	1.263022799	6.18E-155	4.01E-153	5
FGF12	1.12221271	1.165802143	1.83E-154	1.19E-152	5
RGMB	2.012608691	0.866669858	2.61E-154	1.68E-152	5
SLITRK4	1.184908149	1.129180418	3.43E-153	2.20E-151	5
MAP7D2	0.581068701	1.624704428	1.15E-152	7.32E-151	5
LBH	1.671460006	0.946757638	1.15E-152	7.34E-151	5
RLF	2.497869592	0.772547838	1.64E-152	1.04E-150	5
RUSC2	1.287195693	1.077457232	9.22E-152	5.83E-150	5
SLC38A1	3.656841615	0.636000722	9.76E-152	6.15E-150	5
PBX3	2.723381598	0.736023854	4.62E-151	2.90E-149	5
POU3F1	0.741096437	1.420608378	3.32E-150	2.08E-148	5
TCEAL6	0.818331715	1.348309793	8.12E-150	5.06E-148	5
NR2F1	4.948277145	0.542199257	1.71E-149	1.06E-147	5
GABRB2	0.702694938	1.455079135	3.15E-149	1.95E-147	5
KDM6B	2.838448031	0.715785912	5.40E-149	3.33E-147	5
LSM11	0.917969063	1.266475362	1.03E-148	6.32E-147	5
SGIP1	1.649943347	0.939786784	1.43E-148	8.78E-147	5
AL117339.5	0.676172912	1.479915061	2.12E-148	1.29E-146	5
APLP1	4.204804107	0.585754288	3.56E-148	2.16E-146	5
ST8SIA3	0.790413989	1.364159674	4.57E-148	2.77E-146	5
MAP6	3.729544033	0.621378829	8.22E-148	4.96E-146	5
PRMT8	0.459274926	1.803846296	1.88E-147	1.13E-145	5
CCDC144NL	0.27701744	2.365433799	9.02E-147	5.41E-145	5
SLIT1	1.252821712	1.070638053	5.95E-146	3.55E-144	5
FAM57B	2.428787262	0.765980213	6.81E-146	4.06E-144	5
ANKRD46	2.625523458	0.734974724	2.67E-145	1.58E-143	5
UNC13A	0.926634246	1.242512854	1.16E-144	6.84E-143	5
CAMK2B	1.546366793	0.955523327	5.93E-144	3.47E-142	5
TFAP2A	0.920905984	1.242443781	9.16E-144	5.34E-142	5
GABRB3	1.852918594	0.870458693	1.92E-143	1.12E-141	5
RGS8	0.698655676	1.427297422	5.32E-143	3.08E-141	5
BCL11A	3.371331681	0.641069516	3.04E-142	1.76E-140	5
GRM3	1.087699173	1.134342316	4.86E-142	2.79E-140	5
AKAP6	2.260308791	0.78089794	3.90E-141	2.23E-139	5
STXBP5-AS1	0.410445115	1.868916088	5.15E-141	2.94E-139	5
SLC8A3	0.391361178	1.915288651	8.08E-141	4.59E-139	5
INKA1	0.376960304	1.951692512	1.59E-140	9.03E-139	5
LIMCH1	1.574060757	0.933085049	7.27E-140	4.10E-138	5
ATOH7	0.538464153	1.610629604	2.64E-139	1.49E-137	5
GFRA2	0.912062004	1.228143692	2.97E-139	1.67E-137	5
LRRTM4	0.816155912	1.293969901	4.84E-138	2.70E-136	5
NGFR	0.444334939	1.769941939	9.81E-138	5.46E-136	5
TSHZ3	0.732664185	1.365559076	1.15E-137	6.38E-136	5
SLC16A7	0.70186068	1.394823333	1.91E-137	1.06E-135	5
HS3ST5	0.419440777	1.821918722	2.24E-137	1.24E-135	5
SMPD3	1.133291257	1.088435341	1.62E-136	8.92E-135	5
NEGR1	1.056160752	1.125301117	7.41E-136	4.04E-134	5
DOCK9	0.890483924	1.22524431	2.18E-135	1.19E-133	5
SEC11C	4.010643218	0.571957312	5.75E-135	3.12E-133	5
BRSK1	1.528594793	0.929624387	6.66E-135	3.59E-133	5
AL133453.1	1.8511933	0.8433669	9.84E-135	5.30E-133	5
GUCA1A	0.717621195	1.358548958	1.49E-133	7.98E-132	5
EFNA3	1.258945435	1.018921628	3.35E-133	1.79E-131	5
SORBS1	1.04708934	1.111091798	1.98E-131	1.06E-129	5
AL137145.1	0.42498033	1.765301145	3.56E-131	1.89E-129	5
XKR4	1.230620458	1.020915072	9.57E-131	5.07E-129	5
ZNF488	0.387297745	1.845840088	3.95E-130	2.09E-128	5
LIN28B	0.445426346	1.713773554	6.01E-130	3.17E-128	5
GRIN1	0.509959064	1.595966606	9.14E-130	4.78E-128	5
HIP1R	1.858768785	0.825151101	1.24E-129	6.48E-128	5
OR2AG2	0.188873606	2.741283953	4.07E-129	2.12E-127	5
NECAP1	2.573275552	0.697055663	2.00E-128	1.04E-126	5
SLC32A1	0.624705542	1.426758566	5.52E-128	2.85E-126	5
SYNGR3	1.376708699	0.953582125	7.14E-128	3.67E-126	5
NEXMIF	1.649026734	0.869027755	1.81E-127	9.26E-126	5
SERPINI1	0.971262643	1.134943581	3.52E-127	1.80E-125	5
RGS7	0.642322395	1.3987693	1.22E-126	6.24E-125	5
MAPRE2	1.924662174	0.800644471	1.73E-126	8.75E-125	5
RBFOX1	0.96535698	1.130712434	1.65E-125	8.32E-124	5
GFRA1	0.733841203	1.29888857	3.12E-125	1.56E-123	5
PDE4A	0.731621108	1.300456403	3.78E-125	1.89E-123	5
CCDC107	3.395625971	0.598217237	4.29E-125	2.14E-123	5
FAM126A	1.860591388	0.809270493	6.27E-125	3.12E-123	5
SLC4A8	1.926609103	0.795090224	6.61E-125	3.27E-123	5
ELFN2	0.379211608	1.817110851	8.85E-124	4.36E-122	5
DNAJC12	1.344385793	0.943492086	2.33E-122	1.13E-120	5
ESRRG	0.896788697	1.156025452	7.72E-122	3.74E-120	5
TNRC6C	2.775181329	0.653220766	7.80E-122	3.77E-120	5
ST7	1.358658972	0.936059422	9.48E-122	4.56E-120	5
APC	3.625970809	0.570728698	1.07E-121	5.12E-120	5
S100A10	1.333639505	0.943354342	2.31E-121	1.11E-119	5
ZCCHC12	1.243911858	0.977036191	2.53E-121	1.21E-119	5
NFASC	1.799807502	0.81000048	3.99E-121	1.90E-119	5
HSPA4L	2.050421725	0.75833049	4.43E-121	2.11E-119	5
CACNG7	0.714545326	1.290652928	1.65E-120	7.84E-119	5
CELF4	2.757546845	0.650810324	3.35E-120	1.58E-118	5
ACSL4	1.624258188	0.849569926	3.65E-120	1.72E-118	5
BTBD8	1.584717092	0.860059279	4.01E-120	1.88E-118	5
ACTL6B	0.976935322	1.098679679	4.08E-120	1.91E-118	5
GNG3	2.225704306	0.724315927	5.26E-120	2.46E-118	5
TCEAL5	2.327012183	0.707213313	1.17E-119	5.46E-118	5
RUFY3	4.479189903	0.508629725	1.47E-119	6.85E-118	5
PRICKLE1	0.485151417	1.567985029	1.79E-119	8.31E-118	5
ZBTB38	2.230544622	0.720195399	6.28E-119	2.90E-117	5
FGF9	1.153920933	1.003836888	9.11E-119	4.19E-117	5
NDRG1	1.319730674	0.937221511	1.33E-118	6.07E-117	5
AC007541.1	0.876899259	1.153081653	1.35E-118	6.18E-117	5
CACNA2D1	2.34845044	0.69999068	2.41E-118	1.09E-116	5
TCAF2	0.214031512	2.416693111	3.49E-118	1.58E-116	5
FRY	1.054449223	1.045681002	1.18E-117	5.30E-116	5
KLC1	4.227117622	0.518858059	1.98E-117	8.83E-116	5
BRINP1	0.712515868	1.273904745	3.45E-117	1.53E-115	5
CD200	2.238336226	0.712331903	8.32E-117	3.69E-115	5
PCDH10	1.074970561	1.030963218	1.18E-116	5.22E-115	5
ZC3H6	2.336995637	0.696088854	1.69E-116	7.46E-115	5
GRIN2D	0.630046339	1.35228123	1.84E-116	8.10E-115	5
GABBR2	1.147190987	0.996053407	2.58E-116	1.13E-114	5
CALB2	0.858461826	1.153937502	2.61E-116	1.14E-114	5
BLCAP	2.95815395	0.616589158	6.95E-116	3.03E-114	5
SH3GL2	0.855614945	1.151250763	2.07E-115	8.99E-114	5
PSD	1.232768048	0.955893032	2.99E-115	1.29E-113	5
GRM4	0.335080578	1.866754022	3.07E-115	1.32E-113	5
KCNA2	0.346953041	1.830886835	5.02E-115	2.16E-113	5
CDK5R2	0.858152662	1.146323322	8.62E-115	3.69E-113	5
PDZD4	1.211753122	0.958427067	6.65E-114	2.83E-112	5
GNG2	2.753958683	0.632151767	2.07E-113	8.79E-112	5
NDRG4	1.873050023	0.766458774	4.20E-113	1.78E-111	5
RNF208	1.263317747	0.935024887	4.22E-113	1.78E-111	5
AGTPBP1	2.008995847	0.739117564	7.05E-113	2.97E-111	5
AFF3	1.584905214	0.832902104	7.35E-113	3.09E-111	5
SRCIN1	1.860295957	0.767056183	1.62E-112	6.77E-111	5
LRRC7	1.262865494	0.930819478	4.47E-112	1.87E-110	5
SNAP91	1.2843415	0.922669594	5.12E-112	2.13E-110	5
SLC35E3	2.596686067	0.646511684	7.60E-112	3.15E-110	5
CLMP	0.70445255	1.249155272	1.36E-111	5.64E-110	5
ASNS	2.625335866	0.641634137	2.14E-111	8.85E-110	5
MT3	1.54183359	0.838805508	2.29E-111	9.44E-110	5
GPR22	0.306807154	1.919579252	2.77E-111	1.14E-109	5
TRIM9	1.221140248	0.94141339	7.57E-111	3.09E-109	5
AC131212.1	0.227440369	2.251806192	8.18E-111	3.33E-109	5
MOAP1	3.025450455	0.595614037	1.01E-110	4.08E-109	5
CA9	0.517888787	1.453041355	3.28E-110	1.33E-108	5
GREM2	0.473805451	1.521119729	3.45E-110	1.39E-108	5
CHST8	0.765592006	1.188958648	4.15E-110	1.68E-108	5
TSPYL2	1.138522499	0.971267665	6.10E-110	2.45E-108	5
HAR1A	0.189135371	2.483956197	1.01E-109	4.04E-108	5
KDM5B	3.967781639	0.517052594	1.35E-109	5.37E-108	5
ROBO2	1.521783643	0.837083762	1.66E-109	6.60E-108	5
STX12	2.852045422	0.60954419	2.57E-109	1.02E-107	5
FBXO41	0.533070798	1.425420004	2.64E-109	1.04E-107	5
MFSD2A	0.924097952	1.075379842	4.17E-109	1.64E-107	5
LINC01122	1.00403374	1.029917319	7.16E-109	2.81E-107	5
KCNJ6	0.835174809	1.129779709	1.12E-108	4.38E-107	5
LRIF1	1.802912198	0.765131905	1.42E-108	5.51E-107	5
FAXC	1.417173839	0.862661156	2.89E-108	1.12E-106	5
CPLX1	0.67192745	1.259325445	3.33E-108	1.28E-106	5
DISP3	0.918037161	1.073519275	4.85E-108	1.86E-106	5
PFKP	3.073662773	0.583246302	6.14E-108	2.35E-106	5
JPH4	2.294415348	0.6737213	2.40E-107	9.14E-106	5
SV2A	2.47370876	0.648148906	3.61E-107	1.37E-105	5
TM2D3	3.46918965	0.546797158	3.70E-107	1.40E-105	5
PPM1L	1.547621873	0.820202468	5.29E-107	1.99E-105	5
KIRREL3	0.372647662	1.695266169	7.76E-107	2.91E-105	5
KIFAP3	2.499139262	0.642658678	1.81E-106	6.78E-105	5
ERRFI1	1.162802959	0.943531	4.17E-106	1.55E-104	5
GALNTL6	0.395647123	1.636155062	5.57E-106	2.06E-104	5
KPNA5	2.132272267	0.694140148	6.96E-106	2.57E-104	5
LMO2	1.478510767	0.833860107	1.19E-105	4.38E-104	5
CACNA1A	1.917468902	0.730512486	2.16E-105	7.94E-104	5
NIM1K	0.492128326	1.455651029	3.48E-105	1.28E-103	5
FAM216A	1.546969894	0.811342015	1.01E-104	3.69E-103	5
CBLB	1.673684617	0.779587621	1.12E-104	4.09E-103	5
ZNF215	0.308675513	1.846665246	3.36E-104	1.22E-102	5
KCNH5	0.47717494	1.468362147	9.43E-104	3.41E-102	5
PDE4B	1.33345886	0.867828504	3.56E-103	1.28E-101	5
C17orf58	1.731632912	0.75968136	6.47E-103	2.32E-101	5
FAM117B	1.480355602	0.822116199	6.67E-103	2.39E-101	5
DDX25	1.155059561	0.930499948	1.32E-102	4.71E-101	5
TSPAN1	0.209318936	2.254643313	2.27E-102	8.08E-101	5
AP000350.5	0.461246943	1.482999469	2.89E-102	1.03E-100	5
SCRG1	0.698621463	1.198521073	3.28E-102	1.16E-100	5
SHISA7	0.490689561	1.434777284	4.91E-102	1.74E-100	5
BTNL9	0.359403216	1.685591698	5.25E-102	1.85E-100	5
KCTD16	0.923976522	1.038661146	5.32E-102	1.87E-100	5
C22orf42	0.307314091	1.82937199	5.97E-102	2.10E-100	5
SLC12A5	1.059298109	0.967744006	1.04E-101	3.65E-100	5
BEND5	1.801406824	0.74006439	1.14E-101	3.98E-100	5
PSD2	0.759952486	1.144398942	1.50E-101	5.24E-100	5
LHFPL4	0.575379675	1.318415238	1.79E-101	6.21E-100	5
MTMR7	0.5766916	1.316708759	1.89E-101	6.57E-100	5
WNK3	2.541867048	0.621535517	2.03E-101	7.02E-100	5
MEIS1-AS2	0.41231018	1.563930852	2.48E-101	8.58E-100	5
FAM133A	0.578609403	1.311166848	5.83E-101	2.01E-99	5
ZC2HC1A	2.888728477	0.581405527	6.16E-101	2.12E-99	5
HERC1	2.990416126	0.570772554	1.00E-100	3.44E-99	5
SYBU	1.29369179	0.869741671	1.38E-100	4.73E-99	5
BSN	0.649834948	1.231833024	2.32E-100	7.89E-99	5
FAIM2	0.915355267	1.034197131	3.15E-100	1.07E-98	5
SLC8A2	0.480663121	1.436162987	3.57E-100	1.21E-98	5
APBB3	1.192675551	0.903895522	4.35E-100	1.47E-98	5
CACNA1B	0.685000365	1.193990042	1.58E-99	5.32E-98	5
KCNMA1	1.274999937	0.871318895	1.65E-99	5.54E-98	5
KIAA0895L	2.058596496	0.684302998	1.74E-99	5.82E-98	5
MEF2C	0.84230172	1.072807231	3.68E-99	1.23E-97	5
VGF	0.823750149	1.082835916	8.86E-99	2.95E-97	5
KHDRBS2	0.387416809	1.587219429	4.95E-98	1.64E-96	5
GREB1L	0.641055068	1.225266589	5.09E-98	1.68E-96	5
CLASP2	3.250206384	0.538993513	9.79E-98	3.23E-96	5
GNG4	2.283014013	0.64333542	1.25E-97	4.12E-96	5
SPOCK2	1.986374562	0.687685748	5.44E-97	1.79E-95	5
RHCE	0.41346719	1.525574904	6.11E-97	2.00E-95	5
LINGO1	1.987449759	0.686770334	8.62E-97	2.81E-95	5
DYNC1LI1	3.025855397	0.555850886	9.22E-97	3.00E-95	5
ATG9B	0.507630424	1.370812513	1.08E-96	3.50E-95	5
LHX2	1.739690468	0.733000256	1.96E-96	6.36E-95	5
P4HA1	2.34157446	0.629781994	5.16E-96	1.67E-94	5
MAPRE3	2.008284572	0.680091177	6.09E-96	1.97E-94	5
PHACTR1	1.475988585	0.793313581	9.87E-96	3.17E-94	5
LRAT	0.230986585	2.05792131	1.09E-95	3.48E-94	5
TMCC1	1.901623775	0.697628076	1.44E-95	4.61E-94	5
IRX2	1.585102338	0.764560282	1.49E-95	4.76E-94	5
ATP9A	1.829914271	0.710234505	2.67E-95	8.51E-94	5
ZNF770	2.585662673	0.596853429	2.69E-95	8.56E-94	5
EEF1A2	2.708899472	0.582529928	3.94E-95	1.25E-93	5
PRUNE2	0.979705643	0.971696978	5.88E-95	1.85E-93	5
ACVR2B	2.640382914	0.589289969	6.96E-95	2.19E-93	5
EPHA1-AS1	0.322053701	1.716374769	9.11E-95	2.86E-93	5
CYP4X1	0.257856209	1.929193389	1.05E-94	3.28E-93	5
TSPYL5	0.792915656	1.077918754	2.54E-94	7.92E-93	5
SLC35E1	1.984753588	0.678062253	2.73E-94	8.49E-93	5
ERO1A	2.604051173	0.591337173	3.07E-94	9.54E-93	5
CMIP	2.666843687	0.584289298	3.09E-94	9.57E-93	5
BZW2	2.906812709	0.55924571	3.84E-94	1.19E-92	5
1-Mar	1.44290877	0.793946827	8.94E-94	2.75E-92	5
SYT5	0.835891403	1.04405381	2.17E-93	6.65E-92	5
SNX10	1.555424564	0.762672659	2.38E-93	7.29E-92	5
ZNF138	2.214153336	0.6383741	2.53E-93	7.72E-92	5
SBF2	2.31115453	0.624083525	3.97E-93	1.21E-91	5
SCN3A	1.393027703	0.804622524	5.58E-93	1.69E-91	5
GOLGA3	2.11012956	0.652754494	5.65E-93	1.71E-91	5
GAD1	1.166596828	0.879439807	7.22E-93	2.18E-91	5
NAV1	2.229505354	0.634177638	9.28E-93	2.80E-91	5
LINC00599	1.529946323	0.766415726	9.92E-93	2.98E-91	5
AF106564.1	0.715986522	1.124103815	1.53E-92	4.61E-91	5
DUSP4	1.534683162	0.764279756	1.65E-92	4.95E-91	5
6-Sep	2.492399633	0.598354632	2.22E-92	6.65E-91	5
ATAT1	2.797875134	0.564247208	2.84E-92	8.49E-91	5
TFAP2B	0.707030066	1.129425266	3.05E-92	9.09E-91	5
GLRX	1.359729293	0.809974396	5.59E-92	1.66E-90	5
ASPH	2.833518053	0.555519158	1.26E-90	3.69E-89	5
MACROD2	0.866742322	1.007113127	2.93E-90	8.57E-89	5
XKR9	0.28144438	1.791590069	5.67E-90	1.65E-88	5
NAP1L2	0.839963795	1.021439744	5.98E-90	1.74E-88	5
ZNF470	0.697524548	1.120654295	1.13E-89	3.30E-88	5
AHNAK2	0.589853109	1.217153508	3.36E-89	9.75E-88	5
BBC3	2.017626288	0.653250531	4.10E-89	1.19E-87	5
RCOR2	1.963022246	0.660141189	1.53E-88	4.40E-87	5
PRRT4	0.343758675	1.599395918	1.82E-88	5.23E-87	5
CACNA1E	0.939741327	0.956536726	1.97E-88	5.66E-87	5
TCF15	0.198020345	2.137321871	3.99E-88	1.14E-86	5
VPS53	2.189020285	0.622654516	6.48E-88	1.85E-86	5
LIN7B	1.415888911	0.775167453	7.11E-88	2.03E-86	5
KIF5A	2.351770584	0.599212158	1.61E-87	4.59E-86	5
GRK3	1.712644314	0.701964874	2.64E-87	7.49E-86	5
NR2F2-AS1	1.223648209	0.831394464	2.87E-87	8.14E-86	5
SLC4A7	2.611761411	0.567454561	3.22E-87	9.12E-86	5
AC008124.1	2.05553512	0.639579008	4.29E-87	1.21E-85	5
LNX1	0.685194295	1.113475356	4.89E-87	1.38E-85	5
TMEM130	0.637891124	1.152205927	1.13E-86	3.18E-85	5
ANKS1A	1.660030747	0.709333023	2.04E-86	5.71E-85	5
TMEM151B	0.849333608	0.992961088	4.24E-86	1.18E-84	5
4-Mar	0.700730107	1.090179585	2.04E-85	5.65E-84	5
NXPH1	0.304970415	1.669425065	2.71E-85	7.51E-84	5
FAM84A	1.10858501	0.862729122	4.01E-85	1.11E-83	5
SRGAP1	2.25428941	0.603313753	4.32E-85	1.19E-83	5
KCNH2	1.051507222	0.88573555	4.63E-85	1.28E-83	5
AC108471.2	0.505604145	1.283533778	6.20E-85	1.71E-83	5
NOL4	0.882103446	0.966202182	9.37E-85	2.57E-83	5
STX7	2.370774156	0.586680254	1.18E-84	3.22E-83	5
SAMD10	0.834429642	0.992204448	1.69E-84	4.62E-83	5
CPEB3	0.656635126	1.117138596	5.11E-84	1.39E-82	5
AC099522.2	0.436823584	1.370966379	1.72E-83	4.64E-82	5
MACO1	2.316395854	0.589321986	1.75E-83	4.72E-82	5
AP002833.1	0.232920836	1.90136024	1.80E-83	4.84E-82	5
FGF14	0.976271985	0.910402066	2.01E-83	5.40E-82	5
CLVS2	1.031133109	0.885180506	2.39E-83	6.40E-82	5
ZBTB37	1.863468468	0.656236037	3.49E-83	9.34E-82	5
GRIK3	0.454991463	1.337830002	6.34E-83	1.70E-81	5
AC092376.2	0.383029715	1.461491688	6.40E-83	1.71E-81	5
MGAT5	1.294389166	0.786768124	7.57E-83	2.02E-81	5
SCFD2	0.615548234	1.145799054	8.22E-83	2.19E-81	5
NAV2	1.990549953	0.633288917	8.54E-83	2.27E-81	5
NTM	1.906170259	0.646784577	1.11E-82	2.93E-81	5
GDAP1	2.046021269	0.623256227	1.89E-82	4.99E-81	5
AC005726.5	0.728436942	1.048949143	2.28E-82	6.01E-81	5
DIRAS2	0.627800732	1.130629259	2.75E-82	7.23E-81	5
AFAP1	1.349748613	0.767351918	3.16E-82	8.30E-81	5
AL049749.1	0.175996527	2.191724493	3.82E-82	1.00E-80	5
AC084036.1	0.384274263	1.451295356	4.37E-82	1.15E-80	5
SPNS2	0.782945854	1.009176675	4.86E-82	1.27E-80	5
TMEM145	0.884344015	0.944660922	2.41E-81	6.22E-80	5
SH3PXD2A	0.897442655	0.935730502	5.07E-81	1.31E-79	5
SYT7	0.69691864	1.063587999	5.10E-81	1.31E-79	5
EID2B	2.011699593	0.622657161	6.01E-81	1.54E-79	5
GABRA2	1.068898471	0.856109559	6.27E-81	1.61E-79	5
TAOK3	2.215900188	0.592884625	6.93E-81	1.77E-79	5
RABGAP1L	1.706278817	0.674950969	1.32E-80	3.37E-79	5
GOT1	2.408611769	0.567182604	1.66E-80	4.23E-79	5
PRKAB2	1.574702672	0.70191357	2.05E-80	5.21E-79	5
C5orf38	0.833957273	0.96569033	3.77E-80	9.56E-79	5
COL19A1	0.152519075	2.337553059	5.09E-80	1.28E-78	5
CDH13	0.494825288	1.255320924	1.05E-79	2.65E-78	5
PUS7L	2.531870394	0.549878102	1.38E-79	3.45E-78	5
GUCY1B1	0.902295794	0.924374183	1.50E-79	3.75E-78	5
NEUROD2	0.9618488	0.892226104	4.46E-79	1.11E-77	5
AP1S1	3.007302627	0.502647428	4.59E-79	1.14E-77	5
PHYHIPL	1.553465559	0.698814966	1.12E-78	2.77E-77	5
EPS15	2.172847759	0.590209656	1.17E-78	2.90E-77	5
RORA	2.04419295	0.607367918	2.39E-78	5.89E-77	5
DLL3	1.913147727	0.626596948	5.04E-78	1.24E-76	5
ZNF652	2.54093199	0.543069902	5.91E-78	1.45E-76	5
PAK3	2.281546703	0.57319619	6.12E-78	1.50E-76	5
AKAP1	1.090583478	0.83037646	8.43E-78	2.06E-76	5
TMEM45A	0.989032049	0.872289669	8.72E-78	2.12E-76	5
SCAMP5	1.472276444	0.713662733	9.08E-78	2.21E-76	5
SCN1A	0.812486481	0.960815918	2.24E-77	5.42E-76	5
TFRC	1.318110592	0.752395791	2.44E-77	5.91E-76	5
MTTP	0.278887815	1.659454013	2.74E-77	6.61E-76	5
FXYD7	0.432951687	1.321806948	3.32E-77	8.00E-76	5
MMP17	0.428222334	1.327795987	4.82E-77	1.16E-75	5
SH3BP5	2.528301227	0.540264297	8.44E-77	2.03E-75	5
PHLDA2	0.29657034	1.599869353	1.26E-76	3.01E-75	5
UVSSA	1.945114335	0.615024731	1.77E-76	4.21E-75	5
SIAH2	1.422167044	0.717827599	4.89E-76	1.16E-74	5
ERC1	1.933730895	0.614797416	5.49E-76	1.30E-74	5
FAM126B	1.61680688	0.672240616	6.97E-76	1.64E-74	5
TMEM178B	1.069794048	0.827399959	7.97E-76	1.88E-74	5
KCNK3	0.414046283	1.339269151	8.71E-76	2.05E-74	5
TSHZ1	1.136731263	0.801582924	1.15E-75	2.69E-74	5
AC254629.1	0.159609796	2.20260034	2.48E-75	5.79E-74	5
RNF150	1.372675139	0.725947014	4.50E-75	1.04E-73	5
NYAP2	0.607384851	1.095850632	4.92E-75	1.14E-73	5
SMIM13	1.263600654	0.754882119	1.08E-74	2.49E-73	5
ABLIM3	0.503194837	1.202669679	1.21E-74	2.77E-73	5
SKAP2	0.270837874	1.653344148	1.35E-74	3.09E-73	5
RGS7BP	0.558976552	1.1364588	3.35E-74	7.60E-73	5
KIF3C	1.361870567	0.724290379	3.61E-74	8.18E-73	5
RSBN1	2.533332383	0.529752288	4.55E-74	1.03E-72	5
MYO5A	1.557306549	0.676444033	4.77E-74	1.08E-72	5
LGI2	0.467751068	1.242979513	4.91E-74	1.11E-72	5
EPS8L2	0.518504053	1.176253896	1.17E-73	2.62E-72	5
UCHL5	1.941277944	0.602979435	1.85E-73	4.15E-72	5
DGKH	0.743085636	0.976836975	3.20E-73	7.16E-72	5
GSK3B	2.716893352	0.507686318	5.21E-73	1.16E-71	5
RIPPLY2	0.372826772	1.385157322	6.01E-73	1.34E-71	5
HLF	0.32670365	1.476790444	2.05E-72	4.55E-71	5
SNTG1	0.564046125	1.114430976	4.23E-72	9.37E-71	5
SLITRK5	1.449016947	0.691292795	5.45E-72	1.21E-70	5
ZMIZ1	2.238552248	0.555359378	5.92E-72	1.31E-70	5
NDUFA4L2	1.075668411	0.802970377	6.09E-72	1.34E-70	5
DACH1	2.68253284	0.507004021	6.38E-72	1.40E-70	5
GPR12	0.474547506	1.214996309	6.89E-72	1.52E-70	5
CGREF1	0.539895388	1.135958207	1.14E-71	2.49E-70	5
IER3	1.4192148	0.696891664	1.17E-71	2.56E-70	5
NLN	1.82370341	0.613336779	1.93E-71	4.22E-70	5
CABIN1	1.792824204	0.617511093	3.43E-71	7.45E-70	5
MAPK8	2.166973235	0.560401794	6.05E-71	1.31E-69	5
ZBTB8B	0.803597102	0.923196214	7.02E-71	1.52E-69	5
AMN1	1.388257355	0.700451135	7.89E-71	1.70E-69	5
RNF152	0.955122538	0.845171918	9.74E-71	2.09E-69	5
SERINC3	2.252528908	0.547807656	1.70E-70	3.65E-69	5
KCTD7	1.065388067	0.797827946	2.15E-70	4.61E-69	5
HS6ST2	0.378910547	1.348072727	2.20E-70	4.69E-69	5
RELL2	0.683792592	0.996713075	3.43E-70	7.29E-69	5
FAM168A	1.495109401	0.670126171	6.94E-70	1.47E-68	5
RAB6B	2.215291227	0.549489602	8.96E-70	1.90E-68	5
SGK494	0.658362397	1.012828543	9.12E-70	1.93E-68	5
DGKE	1.206050816	0.745794965	1.00E-69	2.12E-68	5
FAM13C	1.047540339	0.800641649	1.02E-69	2.15E-68	5
OLFM2	2.356152843	0.532456973	1.06E-69	2.22E-68	5
KCNJ3	0.389190057	1.320238771	1.96E-69	4.12E-68	5
NYAP1	0.934663469	0.845771515	2.34E-69	4.91E-68	5
FBXO45	1.496955179	0.6667652	2.72E-69	5.70E-68	5
TNIK	1.938132483	0.58462003	4.46E-69	9.28E-68	5
THSD7A	2.159905764	0.552619402	7.89E-69	1.64E-67	5
HOMER1	1.391293568	0.688918301	9.75E-69	2.02E-67	5
GNPTAB	1.741689578	0.615103824	1.08E-68	2.24E-67	5
PNMA8B	0.546940436	1.103493638	1.16E-68	2.40E-67	5
BOLA3-AS1	0.879284064	0.867446679	1.27E-68	2.62E-67	5
MCHR1	0.209154855	1.80876946	1.52E-68	3.13E-67	5
RAB3B	1.777408347	0.606133849	4.25E-68	8.68E-67	5
MYT1	0.820220283	0.89425299	5.27E-68	1.07E-66	5
PALM2	0.306866808	1.474584425	6.14E-68	1.25E-66	5
LRFN5	0.990851553	0.812008344	7.28E-68	1.48E-66	5
NCAM2	0.642572225	1.009935113	9.16E-68	1.86E-66	5
IQSEC1	1.869548714	0.588894292	1.21E-67	2.44E-66	5
NR2F1-AS1	1.452000313	0.668511662	1.32E-67	2.66E-66	5
AC005261.1	1.993922478	0.569903819	1.37E-67	2.76E-66	5
GPR26	0.198419024	1.841914632	2.45E-67	4.92E-66	5
YEATS2	1.640125047	0.626237207	4.43E-67	8.86E-66	5
ZNF331	1.26415625	0.713124211	6.10E-67	1.22E-65	5
AL096711.2	0.725847628	0.940475555	1.57E-66	3.11E-65	5
AKAP11	2.171991396	0.541338205	1.71E-66	3.38E-65	5
ASPHD1	0.716427523	0.945598851	2.22E-66	4.38E-65	5
ZNF506	1.651121584	0.61992343	3.30E-66	6.52E-65	5
CNRIP1	1.301623225	0.698589682	3.49E-66	6.86E-65	5
LMO3	1.345016209	0.687025349	3.68E-66	7.24E-65	5
TRIM7	0.227838156	1.69462458	5.20E-66	1.02E-64	5
RAB27B	0.25481614	1.598579985	5.32E-66	1.04E-64	5
FAM241B	2.199690542	0.534617784	1.04E-65	2.02E-64	5
TDRKH-AS1	0.537105512	1.087079587	1.50E-65	2.90E-64	5
DGKI	0.70598896	0.946175992	1.62E-65	3.14E-64	5
MTURN	2.393430813	0.511457346	1.81E-65	3.50E-64	5
SLC38A2	1.969540754	0.56371128	2.17E-65	4.19E-64	5
CACNA1D	0.43236127	1.210664926	3.23E-65	6.23E-64	5
SCAPER	2.093202684	0.545734634	3.68E-65	7.08E-64	5
WASF1	2.325070371	0.517275574	4.64E-65	8.89E-64	5
AC004158.1	0.523794618	1.096349465	5.08E-65	9.72E-64	5
PPP1R3E	1.095641553	0.754371393	6.30E-65	1.20E-63	5
ANKS1B	1.314072351	0.687994433	7.41E-65	1.41E-63	5
SHROOM2	0.632479916	0.994922101	7.72E-65	1.47E-63	5
FMN2	0.869704391	0.846672735	8.48E-65	1.61E-63	5
RAB30	1.478298433	0.647572254	1.08E-64	2.04E-63	5
PCAT6	1.020377396	0.779452568	1.56E-64	2.94E-63	5
CHGA	0.764887701	0.901399793	1.60E-64	3.02E-63	5
POU6F1	0.458255317	1.165632378	3.40E-64	6.38E-63	5
SLC35F4	0.193470312	1.81769533	4.02E-64	7.51E-63	5
PRDM2	2.065747919	0.543761172	7.01E-64	1.30E-62	5
KCNK12	0.724488578	0.921221052	8.03E-64	1.49E-62	5
ZNF503	1.906335058	0.565192002	1.13E-63	2.09E-62	5
ATF5	2.029701519	0.547655163	1.14E-63	2.10E-62	5
MMP24	0.628840087	0.988096686	1.25E-63	2.30E-62	5
ADAM22	0.885166407	0.826772608	5.74E-63	1.05E-61	5
AC105383.1	0.324966659	1.374292026	7.07E-63	1.29E-61	5
FAM234B	0.705094626	0.926398835	7.79E-63	1.42E-61	5
WDR47	1.496876356	0.633801149	8.04E-63	1.46E-61	5
PLCXD2	0.449303686	1.162688898	1.13E-62	2.05E-61	5
CDK8	1.344284753	0.667625877	1.44E-62	2.61E-61	5
VSTM2A	0.652280248	0.961403782	1.47E-62	2.66E-61	5
PHF24	0.256486853	1.548249636	1.48E-62	2.68E-61	5
PPFIA3	1.189125365	0.709648253	1.74E-62	3.14E-61	5
REM2	0.651141983	0.960881621	2.18E-62	3.93E-61	5
GOLGA8A	2.053703113	0.538278878	2.75E-62	4.93E-61	5
CHD3	2.219231672	0.517604548	2.94E-62	5.25E-61	5
GOPC	2.298476212	0.508150534	3.69E-62	6.57E-61	5
ACOT7	1.752775809	0.581009528	6.67E-62	1.19E-60	5
AL137802.2	0.834080653	0.843890823	7.94E-62	1.41E-60	5
GOLT1B	1.918593357	0.554144114	1.13E-61	2.00E-60	5
VAV3	0.495584664	1.094901682	1.84E-61	3.23E-60	5
PRCD	0.41175744	1.202126517	2.30E-61	4.05E-60	5
JAKMIP2	1.829147702	0.566033772	2.41E-61	4.23E-60	5
PTPRE	0.473934658	1.11770439	3.22E-61	5.64E-60	5
HS6ST1	1.313482189	0.667138961	4.32E-61	7.55E-60	5
AC064836.3	0.356108397	1.288549489	8.06E-61	1.40E-59	5
URB1-AS1	0.197505016	1.745848877	1.00E-60	1.74E-59	5
EDIL3	1.736553736	0.577698106	1.13E-60	1.96E-59	5
NRCAM	2.129355329	0.521418049	1.15E-60	2.00E-59	5
MIR7-3HG	0.410391309	1.196883174	1.17E-60	2.02E-59	5
PID1	0.469049339	1.116850626	1.62E-60	2.80E-59	5
LINC02440	0.2668044	1.489672224	1.87E-60	3.23E-59	5
PCDHB15	0.294942425	1.411883028	3.16E-60	5.43E-59	5
RAPGEF5	0.598006767	0.984385665	3.64E-60	6.24E-59	5
ZNF160	1.443142045	0.630495686	5.05E-60	8.65E-59	5
AC011815.2	0.418089593	1.178817974	5.33E-60	9.12E-59	5
PRL	0.166549042	1.895973114	6.63E-60	1.13E-58	5
PPP1R1A	2.156200366	0.514484559	7.72E-60	1.32E-58	5
PRPH	0.518869596	1.054402925	8.53E-60	1.45E-58	5
OPRL1	0.466033326	1.113015454	9.54E-60	1.62E-58	5
LONRF2	1.339162636	0.651886545	1.56E-59	2.63E-58	5
RAB39B	1.128759196	0.710327528	1.62E-59	2.74E-58	5
HAS1	0.137176922	2.095662811	1.71E-59	2.89E-58	5
ASXL3	1.977915048	0.535530749	1.83E-59	3.08E-58	5
LINC00685	1.563321395	0.602248	2.24E-59	3.77E-58	5
CAMK4	1.120933733	0.711228458	2.93E-59	4.91E-58	5
SLC6A17	0.19538186	1.731941234	3.29E-59	5.52E-58	5
C2orf74	1.399333458	0.63551238	3.75E-59	6.27E-58	5
GABRA1	0.250850316	1.518597481	4.85E-59	8.08E-58	5
RAPGEF6	0.958527484	0.768073003	4.88E-59	8.13E-58	5
CLCN4	1.201483367	0.685192741	5.43E-59	9.02E-58	5
OSBPL6	0.879818718	0.801108376	6.48E-59	1.07E-57	5
ADD2	1.468021307	0.618826395	7.23E-59	1.20E-57	5
CABYR	0.461128197	1.109990039	7.86E-59	1.30E-57	5
AL365361.1	0.314036037	1.348584834	1.09E-58	1.79E-57	5
UNC79	0.707288305	0.890698546	1.91E-58	3.15E-57	5
MICU3	1.701788413	0.57238854	1.91E-58	3.16E-57	5
DPF3	0.474424447	1.089377812	2.38E-58	3.92E-57	5
THY1	0.803540425	0.834175027	2.56E-58	4.21E-57	5
CACNG3	0.277147386	1.432252085	2.97E-58	4.88E-57	5
CERS6	1.936125988	0.535191244	3.55E-58	5.82E-57	5
SCG2	1.250036539	0.666605331	3.87E-58	6.34E-57	5
MPP2	1.070842322	0.719130195	6.54E-58	1.07E-56	5
AC233280.1	0.477283803	1.080321571	9.19E-58	1.49E-56	5
KSR2	0.743097589	0.862823805	1.10E-57	1.79E-56	5
AL928970.1	0.664821911	0.912015232	1.35E-57	2.18E-56	5
F12	0.768842535	0.847366991	1.38E-57	2.24E-56	5
RFX7	1.311572635	0.64742806	1.40E-57	2.27E-56	5
ATP8A2	0.672011356	0.9058131	1.92E-57	3.09E-56	5
BCL11B	1.141570491	0.693332964	1.98E-57	3.19E-56	5
SLITRK3	0.327657553	1.302522199	2.90E-57	4.66E-56	5
JARID2	1.92665445	0.531742444	3.50E-57	5.59E-56	5
RPS6KL1	0.798149152	0.826364697	6.66E-57	1.06E-55	5
NACAD	1.107363365	0.700317451	7.55E-57	1.20E-55	5
AC124016.2	0.484781863	1.061729883	9.89E-57	1.57E-55	5
RPP25	0.627365988	0.931745111	9.92E-57	1.57E-55	5
DUSP26	0.929393912	0.762334115	1.77E-56	2.79E-55	5
RIMS1	0.709961591	0.87280582	2.02E-56	3.18E-55	5
NOLC1	1.908896017	0.530406423	2.13E-56	3.35E-55	5
ARHGAP33	1.41402393	0.616633498	2.21E-56	3.47E-55	5
EPHA5	0.878341558	0.78225231	3.45E-56	5.39E-55	5
PDE4D	0.964408793	0.745812194	4.00E-56	6.24E-55	5
AC103952.1	0.15598968	1.893487496	4.35E-56	6.78E-55	5
DACT3	1.226202392	0.660067063	5.42E-56	8.44E-55	5
ZNF483	1.346111612	0.629723619	5.61E-56	8.72E-55	5
CCDC85A	0.310004673	1.321644557	8.60E-56	1.33E-54	5
CBLN1	1.638082364	0.569532619	8.75E-56	1.35E-54	5
FEM1C	0.994492494	0.731719206	9.75E-56	1.51E-54	5
LMBRD2	1.087336324	0.69903558	1.17E-55	1.81E-54	5
CAMK2A	0.410504591	1.138817384	3.38E-55	5.20E-54	5
AL662844.4	0.264238784	1.424627514	4.55E-55	6.98E-54	5
FAM110A	0.632784623	0.912599059	5.63E-55	8.62E-54	5
AGAP2	0.50185542	1.025466507	6.71E-55	1.03E-53	5
HSF4	0.383710524	1.175031099	7.03E-55	1.07E-53	5
RFPL2	0.166594298	1.805023341	9.25E-55	1.41E-53	5
WDR11-AS1	0.184164526	1.712156542	9.72E-55	1.48E-53	5
RTN2	0.922776647	0.75028506	2.12E-54	3.19E-53	5
ALDH1L2	0.628437896	0.910150554	2.49E-54	3.74E-53	5
CCKBR	0.145511633	1.928695032	3.15E-54	4.73E-53	5
NCAN	1.391454676	0.609159658	3.18E-54	4.77E-53	5
LINC00882	0.480844521	1.040944178	3.34E-54	5.00E-53	5
KRT222	0.285261621	1.355984743	4.93E-54	7.37E-53	5
CDK19	1.760184073	0.54010258	5.40E-54	8.06E-53	5
ZNF229	0.625113922	0.909096699	6.22E-54	9.27E-53	5
LMTK3	0.627569907	0.906468916	7.72E-54	1.15E-52	5
AC012368.1	0.405911776	1.129803194	8.81E-54	1.31E-52	5
AL669831.5	0.688959635	0.863712627	1.02E-53	1.51E-52	5
RNF157	1.135637148	0.67133592	1.05E-53	1.55E-52	5
ELMO1	0.686724946	0.863229299	1.71E-53	2.52E-52	5
EPB41	1.957156492	0.50850069	2.87E-53	4.20E-52	5
CBFA2T3	0.795243929	0.799371745	3.33E-53	4.87E-52	5
KANK3	0.304906487	1.296597565	5.91E-53	8.61E-52	5
B3GNT4	0.273247468	1.370969313	6.44E-53	9.38E-52	5
XKR6	0.865705997	0.763186929	7.60E-53	1.10E-51	5
ARG2	1.348246742	0.60880731	1.54E-52	2.24E-51	5
LINC00526	0.914928606	0.739450982	1.81E-52	2.62E-51	5
ASPHD2	0.730739414	0.825825288	3.49E-52	5.02E-51	5
HCN2	0.274237591	1.358176421	3.57E-52	5.14E-51	5
ATP6AP1L	0.896899912	0.744259994	4.10E-52	5.89E-51	5
ANKRD34A	0.232918852	1.475909922	4.30E-52	6.16E-51	5
IER5L	1.653724504	0.546353049	5.66E-52	8.10E-51	5
SPTBN4	0.559776418	0.942796675	5.73E-52	8.19E-51	5
CCDC144A	0.354259002	1.189056607	5.84E-52	8.34E-51	5
ALDOA	0.646613378	0.874678036	9.26E-52	1.31E-50	5
CYP46A1	0.842847008	0.764876343	1.02E-51	1.45E-50	5
PARP6	1.372378506	0.596762683	1.97E-51	2.77E-50	5
SEC14L5	0.109424015	2.182502852	2.19E-51	3.08E-50	5
C1orf216	0.776489301	0.794017754	2.51E-51	3.52E-50	5
FBXO25	1.013432828	0.693563402	3.22E-51	4.50E-50	5
HMGCLL1	0.785289853	0.788283238	3.57E-51	4.98E-50	5
MAPK9	1.409998873	0.586093148	5.39E-51	7.50E-50	5
AC091271.1	0.650339512	0.86502106	5.91E-51	8.21E-50	5
MAST1	0.910384841	0.728687303	9.04E-51	1.25E-49	5
LINC02525	0.465776705	1.021691875	1.00E-50	1.39E-49	5
AC020928.2	0.28294236	1.315421229	1.26E-50	1.74E-49	5
SYT16	0.42232771	1.072495904	1.29E-50	1.78E-49	5
RUNDC3A	0.805580375	0.771515452	2.47E-50	3.38E-49	5
ADAP1	0.315184707	1.239563887	3.20E-50	4.37E-49	5
CTIF	0.983683099	0.696838946	3.22E-50	4.40E-49	5
TNR	0.220483218	1.488111686	3.57E-50	4.87E-49	5
RGS16	1.468062036	0.569232404	3.95E-50	5.38E-49	5
RNF219	1.591321088	0.546083188	4.94E-50	6.73E-49	5
AC092803.2	0.523201537	0.955593435	5.89E-50	7.99E-49	5
RTN4RL2	0.585930192	0.902358561	5.97E-50	8.10E-49	5
LAMP5	0.379522338	1.123078049	7.81E-50	1.05E-48	5
AP003469.4	0.568574938	0.914779619	8.34E-50	1.12E-48	5
CNNM1	0.198300689	1.563588564	1.12E-49	1.51E-48	5
ADGRB3	1.387795636	0.582047941	1.48E-49	1.97E-48	5
CYGB	0.386734288	1.108318525	1.73E-49	2.31E-48	5
LMO7	0.547697278	0.928931183	1.81E-49	2.42E-48	5
FAM13A-AS1	0.309418626	1.240190204	2.21E-49	2.93E-48	5
TTTY15	1.838678274	0.50360164	3.15E-49	4.16E-48	5
SLC9A6	0.938630011	0.705316111	4.00E-49	5.28E-48	5
KCNN2	0.302008419	1.251396397	4.55E-49	5.98E-48	5
RIMS4	0.571686816	0.904736442	5.03E-49	6.60E-48	5
AL162231.1	1.02014626	0.675566275	5.17E-49	6.77E-48	5
EGFL6	0.296713381	1.261547492	5.57E-49	7.30E-48	5
DMTN	0.436371918	1.035423417	7.38E-49	9.65E-48	5
SNCG	0.796349706	0.76401555	7.41E-49	9.69E-48	5
PENK	0.193365696	1.569899949	7.53E-49	9.84E-48	5
CATSPER2	0.810901018	0.756678666	8.30E-49	1.08E-47	5
MGAT4C	0.884530275	0.723621601	1.00E-48	1.31E-47	5
SLC6A5	0.16355183	1.710001064	1.06E-48	1.38E-47	5
MADD	1.067109271	0.658136789	1.10E-48	1.42E-47	5
NRGN	0.399796822	1.079400543	1.34E-48	1.74E-47	5
RTBDN	0.153067678	1.767187558	1.55E-48	1.99E-47	5
ELOVL3	0.106849654	2.138421458	1.93E-48	2.48E-47	5
LRCH2	1.04836963	0.661543298	2.45E-48	3.15E-47	5
CACNA1C	0.663022991	0.833081909	2.59E-48	3.33E-47	5
TRIM66	0.740365594	0.787607714	2.87E-48	3.68E-47	5
BTBD10	1.41091222	0.568957072	3.34E-48	4.27E-47	5
GUCY1A2	0.889447048	0.71679345	4.18E-48	5.34E-47	5
PFKFB4	0.446942112	1.013466172	5.30E-48	6.75E-47	5
ANK1	0.22288553	1.439859648	1.14E-47	1.44E-46	5
KANTR	1.192199559	0.615444521	1.21E-47	1.54E-46	5
MATN1	0.112820855	2.050907787	2.17E-47	2.73E-46	5
RALYL	1.214814158	0.607906919	2.22E-47	2.80E-46	5
SVOP	0.365352502	1.114903312	2.22E-47	2.80E-46	5
IRGQ	1.550286355	0.537428073	2.57E-47	3.23E-46	5
ELOVL4	1.39358339	0.566608779	2.95E-47	3.69E-46	5
ZNF821	1.746399461	0.50560744	3.32E-47	4.15E-46	5
NPRL2	1.568614396	0.533602763	3.33E-47	4.16E-46	5
ARHGDIG	0.512538417	0.936212641	4.22E-47	5.25E-46	5
MMD	1.613202593	0.524913583	5.42E-47	6.73E-46	5
FAM71E1	0.714925255	0.789286857	7.33E-47	9.09E-46	5
SOBP	1.74968447	0.502867966	8.43E-47	1.04E-45	5
GBF1	1.33922671	0.574935542	9.04E-47	1.12E-45	5
NAV2-AS3	0.408880146	1.044500931	1.17E-46	1.44E-45	5
AC074387.1	0.142340209	1.791208829	2.16E-46	2.65E-45	5
SLC1A2	1.572595736	0.527590472	2.65E-46	3.25E-45	5
DNAJC3-DT	0.773595483	0.753164687	3.13E-46	3.83E-45	5
TRIB2	1.640878725	0.515805672	3.42E-46	4.19E-45	5
MAP3K9	0.61695524	0.843110579	4.05E-46	4.95E-45	5
C1QL4	0.121780742	1.938146384	4.43E-46	5.40E-45	5
ARHGAP22	0.3852037	1.069389062	4.55E-46	5.55E-45	5
SH2D3C	0.722152103	0.77812216	4.77E-46	5.81E-45	5
DOCK4	0.892928674	0.697701984	7.39E-46	8.96E-45	5
PLXNA1	1.243688496	0.590144814	8.66E-46	1.05E-44	5
CBX4	1.543438865	0.529363231	9.05E-46	1.09E-44	5
ICA1	0.600727188	0.850835182	9.70E-46	1.17E-44	5
AKR1C1	0.6192879	0.835859463	1.57E-45	1.89E-44	5
HCN3	0.772381653	0.747705234	1.59E-45	1.91E-44	5
ROBO1	1.468927812	0.540338884	2.16E-45	2.58E-44	5
RYR2	0.313543875	1.175704211	3.22E-45	3.84E-44	5
CDKL5	0.940436957	0.67415649	3.85E-45	4.58E-44	5
FUT1	0.160595141	1.656504355	3.96E-45	4.71E-44	5
ADARB2	0.365734997	1.086000801	3.98E-45	4.74E-44	5
B3GAT2	1.334008508	0.56536365	4.02E-45	4.78E-44	5
KDM4C	0.725592323	0.76795722	4.11E-45	4.87E-44	5
ATRN	1.276526378	0.577835584	4.28E-45	5.07E-44	5
FARSB	1.324066668	0.566581684	5.53E-45	6.52E-44	5
PGBD4	0.423832637	1.005100442	6.70E-45	7.89E-44	5
RBMXL1	1.117281047	0.615578399	8.89E-45	1.04E-43	5
XKR7	0.333077852	1.133147261	1.06E-44	1.25E-43	5
CNKSR2	0.915598963	0.677351331	2.15E-44	2.50E-43	5
MGAT3	0.616764415	0.826371664	2.23E-44	2.60E-43	5
FAM78B	0.311574513	1.165291215	3.38E-44	3.91E-43	5
CALHM6	0.104925982	2.047757531	4.46E-44	5.16E-43	5
SHANK2	1.137278072	0.6050478	4.53E-44	5.24E-43	5
FOXP2	0.795362079	0.72364495	5.41E-44	6.24E-43	5
SUN2	1.18293158	0.59235737	5.96E-44	6.86E-43	5
TBC1D12	0.96224215	0.657056324	6.15E-44	7.07E-43	5
TBC1D24	1.298527016	0.563691993	1.01E-43	1.16E-42	5
DRP2	0.240617544	1.321563751	1.07E-43	1.22E-42	5
OTUD7A	0.534646054	0.8806262	1.16E-43	1.32E-42	5
LIN28B-AS1	0.133786612	1.788907385	1.32E-43	1.49E-42	5
KCTD12	1.37226749	0.546294819	2.02E-43	2.29E-42	5
ZBED8	0.809586194	0.710706607	3.10E-43	3.48E-42	5
TDRKH	0.547863822	0.864308677	3.89E-43	4.36E-42	5
CIART	0.538925848	0.870958864	4.38E-43	4.91E-42	5
TPBGL	0.09794349	2.097987107	4.50E-43	5.04E-42	5
PAIP2B	0.870075474	0.683469717	5.27E-43	5.88E-42	5
TMEM121B	0.493330284	0.90925848	5.95E-43	6.64E-42	5
PLEKHM3	0.655621287	0.786717885	7.46E-43	8.29E-42	5
AC016596.1	0.206361231	1.414479879	8.04E-43	8.91E-42	5
LINC01102	0.26056174	1.255211353	8.05E-43	8.92E-42	5
AL445623.2	0.389974575	1.021999669	8.80E-43	9.74E-42	5
SHANK1	0.198895523	1.44048854	9.19E-43	1.02E-41	5
SLC17A5	0.886643642	0.67483544	9.66E-43	1.07E-41	5
TFR2	0.217354309	1.374760579	1.13E-42	1.24E-41	5
NIPAL3	0.919058129	0.661932228	1.22E-42	1.34E-41	5
PLCB1	1.281741122	0.559792148	1.31E-42	1.44E-41	5
SPECC1	1.180490063	0.582822414	1.59E-42	1.74E-41	5
SLC43A2	1.00299552	0.631844117	1.97E-42	2.15E-41	5
SYN3	0.248917504	1.274366471	3.63E-42	3.96E-41	5
LINC00240	0.280221411	1.199405227	3.76E-42	4.09E-41	5
PAK1	1.23756687	0.566513013	3.77E-42	4.10E-41	5
TMCC2	0.587186826	0.824015238	4.19E-42	4.55E-41	5
LRRTM3	0.562254384	0.841982313	4.45E-42	4.82E-41	5
AC130650.2	0.461650483	0.930149477	4.45E-42	4.82E-41	5
AGAP3	1.527654102	0.509034209	4.73E-42	5.12E-41	5
HPCA	0.715187616	0.745380166	4.93E-42	5.33E-41	5
FBLL1	0.710492355	0.747824151	4.97E-42	5.37E-41	5
NEUROD1	0.984621961	0.63443126	5.16E-42	5.57E-41	5
AC008764.8	0.515493443	0.878007986	6.35E-42	6.84E-41	5
NPW	0.323009451	1.111802231	7.16E-42	7.69E-41	5
TMEM191B	1.030637346	0.61820814	8.86E-42	9.49E-41	5
FAM49A	0.848608937	0.681502065	9.32E-42	9.98E-41	5
CLVS1	0.652484421	0.777886672	9.45E-42	1.01E-40	5
CTNNA2	0.733470765	0.733316365	9.54E-42	1.02E-40	5
FIGN	1.225116524	0.565877711	1.18E-41	1.26E-40	5
NKAIN2	0.256934942	1.245098469	1.30E-41	1.38E-40	5
SGTB	1.245280701	0.559932418	1.82E-41	1.93E-40	5
LINC01719	0.227366201	1.317809096	3.62E-41	3.81E-40	5
SUSD4	0.43321832	0.947484337	5.31E-41	5.56E-40	5
CLCN6	0.978874643	0.628110912	5.46E-41	5.71E-40	5
NRG1	0.591599246	0.809344119	5.52E-41	5.76E-40	5
IGLON5	1.17458715	0.57257967	6.48E-41	6.76E-40	5
SEC61A2	1.323464288	0.538756422	7.67E-41	7.98E-40	5
RPS6KA2	0.882604177	0.659248421	1.06E-40	1.10E-39	5
PXK	1.069235393	0.597990715	1.28E-40	1.33E-39	5
PAXBP1-AS1	0.646260736	0.77009426	1.38E-40	1.43E-39	5
TMEM169	0.630382795	0.778840201	1.73E-40	1.78E-39	5
TRIT1	1.434245925	0.514949303	1.82E-40	1.87E-39	5
AL022069.1	0.352315305	1.043435952	2.28E-40	2.35E-39	5
ZDHHC9	1.221640199	0.556804605	2.79E-40	2.87E-39	5
PLXNA4	0.61294552	0.787247539	3.14E-40	3.22E-39	5
LINGO3	0.326803762	1.080507245	4.01E-40	4.09E-39	5
MAP4K1	0.175488957	1.484132913	4.29E-40	4.37E-39	5
INHBA-AS1	0.240230131	1.26223456	4.95E-40	5.02E-39	5
NELL1	0.397157425	0.977544411	5.03E-40	5.10E-39	5
SPRYD7	1.209097424	0.55778425	5.11E-40	5.17E-39	5
TES	0.46206913	0.90414265	6.52E-40	6.58E-39	5
AC069224.1	0.245154814	1.246098978	7.63E-40	7.68E-39	5
CAMKV	0.61525168	0.781716005	7.75E-40	7.80E-39	5
AC107373.2	0.121180319	1.791417162	9.17E-40	9.20E-39	5
KIAA1549L	0.613999456	0.781321891	1.01E-39	1.01E-38	5
TSPAN2	0.586245386	0.799035692	1.18E-39	1.18E-38	5
HIVEP2	0.502164535	0.86371171	1.24E-39	1.24E-38	5
AP001267.2	0.131719113	1.709026799	1.60E-39	1.59E-38	5
CABP1	0.275372382	1.168551062	1.80E-39	1.78E-38	5
ARHGAP19-SLIT1	0.204117053	1.360665545	2.04E-39	2.01E-38	5
SRRM3	0.912717479	0.635749004	3.16E-39	3.11E-38	5
TSTD2	1.16936369	0.561210924	3.25E-39	3.20E-38	5
GPR137C	1.140936309	0.567449281	4.07E-39	3.99E-38	5
ZNF548	0.787709986	0.683479523	4.24E-39	4.14E-38	5
PRKCE	0.58672296	0.792515955	4.51E-39	4.40E-38	5
ANKRD44	0.80918261	0.673810998	4.78E-39	4.66E-38	5
TMOD2	1.076808305	0.583498245	4.98E-39	4.85E-38	5
AC079315.1	0.428496153	0.927814433	5.39E-39	5.24E-38	5
Z98752.4	0.155398006	1.556748261	5.42E-39	5.27E-38	5
ZBTB8A	1.317695107	0.526387842	6.53E-39	6.34E-38	5
AL118516.1	1.264265454	0.537277277	6.89E-39	6.68E-38	5
IFFO2	0.270143964	1.170173265	7.42E-39	7.19E-38	5
SLCO4A1	0.165764282	1.500101224	9.97E-39	9.62E-38	5
TMEM175	1.300496005	0.528459206	1.03E-38	9.92E-38	5
SH3D21	0.225047916	1.280032093	1.31E-38	1.27E-37	5
TNMD	0.202455212	1.349394436	1.65E-38	1.59E-37	5
AC013731.1	0.256830399	1.193701658	1.96E-38	1.88E-37	5
FAM220A	0.737391163	0.700146754	1.99E-38	1.90E-37	5
AC005696.4	0.254630958	1.197746609	2.32E-38	2.22E-37	5
MMAA	0.401126273	0.950851102	2.39E-38	2.28E-37	5
TMEM196	0.558758175	0.803004871	3.12E-38	2.97E-37	5
GVQW3	0.887927995	0.635950109	3.13E-38	2.98E-37	5
ABHD18	0.805560443	0.667776124	3.20E-38	3.04E-37	5
MFHAS1	0.902759836	0.62969201	4.06E-38	3.86E-37	5
SCRT1	0.545195002	0.809721232	6.13E-38	5.80E-37	5
FAM161B	0.731885106	0.695165583	1.22E-37	1.14E-36	5
SH2D5	0.195708569	1.352602449	1.90E-37	1.77E-36	5
ABCB9	0.439590193	0.896361663	1.94E-37	1.81E-36	5
AC023024.1	0.133648299	1.644913406	2.30E-37	2.14E-36	5
PLPPR2	1.235855053	0.532026522	2.38E-37	2.22E-36	5
ADCY8	0.152590824	1.534541843	2.57E-37	2.38E-36	5
SYN2	0.396927682	0.941957751	2.68E-37	2.49E-36	5
LMO1	0.891252393	0.625500327	3.52E-37	3.25E-36	5
PTGFR	0.19386894	1.35211003	4.36E-37	4.01E-36	5
NUDCD3	1.259785576	0.524856091	4.52E-37	4.16E-36	5
SERP2	1.255184568	0.525797063	4.55E-37	4.19E-36	5
SORCS3	0.485862662	0.846315348	5.94E-37	5.45E-36	5
TMEM266	0.258154406	1.164862403	6.83E-37	6.25E-36	5
RASSF2	0.585097925	0.76951569	7.43E-37	6.78E-36	5
EPB41L1	1.049849738	0.572580534	9.40E-37	8.53E-36	5
TMEFF2	0.791921903	0.659537391	9.95E-37	9.02E-36	5
STAC2	0.139897921	1.584414716	1.96E-36	1.75E-35	5
RIMKLA	0.466368885	0.855958521	2.63E-36	2.34E-35	5
MORC2	0.893802692	0.616800977	2.64E-36	2.36E-35	5
GRIP2	0.349777691	0.989845965	2.68E-36	2.39E-35	5
RRN3	1.329899959	0.505013144	2.79E-36	2.48E-35	5
MEGF9	1.119990101	0.550176	3.07E-36	2.73E-35	5
ZNF213	0.540384866	0.793502274	3.30E-36	2.93E-35	5
PDCD2L	1.108384379	0.552511781	3.59E-36	3.18E-35	5
KCTD13	0.856016559	0.624302262	1.20E-35	1.05E-34	5
DUSP9	0.191569031	1.324246126	2.83E-35	2.45E-34	5
KIFC2	0.871696807	0.614799148	3.13E-35	2.71E-34	5
MAGEE1	0.60290942	0.738042433	4.80E-35	4.16E-34	5
FAM8A1	1.184523916	0.524796676	5.96E-35	5.15E-34	5
SFMBT2	0.550800539	0.770526915	7.00E-35	6.03E-34	5
Z95115.1	0.716507267	0.674774588	7.26E-35	6.26E-34	5
RBM26-AS1	0.504529513	0.804912075	7.64E-35	6.57E-34	5
CBLN2	0.38592575	0.921313094	7.92E-35	6.81E-34	5
KIAA0513	0.412370358	0.890920917	7.98E-35	6.86E-34	5
TRIM3	0.599239825	0.737485042	8.59E-35	7.38E-34	5
PEX5L	0.28185522	1.078958007	9.52E-35	8.17E-34	5
DIRAS1	0.701055634	0.680889448	9.76E-35	8.37E-34	5
SLC16A14	0.987700016	0.5725983	1.11E-34	9.49E-34	5
SYNJ1	0.884462907	0.605168615	1.14E-34	9.71E-34	5
B4GALNT1	0.600870775	0.734837074	1.20E-34	1.03E-33	5
AC097532.2	0.205142361	1.265052229	1.41E-34	1.20E-33	5
VWC2L	0.100116922	1.832014358	1.62E-34	1.38E-33	5
TMEM151A	0.308487189	1.026711049	1.69E-34	1.43E-33	5
DCLK2	1.254205333	0.506164953	1.84E-34	1.56E-33	5
PROX1	0.533552562	0.77685542	2.28E-34	1.93E-33	5
HBEGF	0.374071404	0.928364025	2.68E-34	2.26E-33	5
DYNC1I1	0.529748071	0.778540569	2.83E-34	2.38E-33	5
NLGN4X	0.909941799	0.592881163	2.90E-34	2.44E-33	5
STK32A	0.265504778	1.102032879	3.72E-34	3.13E-33	5
RASSF7	0.628975452	0.712156156	4.18E-34	3.51E-33	5
FAM43B	0.444275363	0.84811566	4.51E-34	3.79E-33	5
CNTD1	0.124501456	1.622551193	4.62E-34	3.88E-33	5
SLC45A1	0.404641013	0.888384066	5.08E-34	4.25E-33	5
PCOLCE2	0.615711035	0.717653471	6.55E-34	5.47E-33	5
NFX1	1.154669449	0.52231745	8.27E-34	6.90E-33	5
TBC1D32	1.210177598	0.509210951	1.08E-33	9.01E-33	5
AC016717.2	0.329316807	0.980678675	1.11E-33	9.20E-33	5
AC107952.2	0.195538654	1.277602956	1.19E-33	9.89E-33	5
AC139795.3	0.195922471	1.276204249	1.21E-33	1.00E-32	5
PLCXD3	0.21796293	1.206206001	1.61E-33	1.33E-32	5
HDX	0.75354435	0.643721212	1.84E-33	1.52E-32	5
FOXB1	0.317346523	0.995733496	1.84E-33	1.52E-32	5
NRXN3	0.799396194	0.622560112	3.16E-33	2.58E-32	5
LIG4	0.799072859	0.622524263	3.28E-33	2.67E-32	5
RCAN2	0.896120337	0.587212164	3.67E-33	2.99E-32	5
RASD2	0.102026884	1.77315102	3.94E-33	3.20E-32	5
PPP3R1	1.146366176	0.518368225	4.23E-33	3.44E-32	5
ITPKA	0.116517636	1.653200233	4.28E-33	3.47E-32	5
ATAD3C	0.096607358	1.80988089	1.21E-32	9.69E-32	5
MT1G	0.780690689	0.624057402	1.23E-32	9.86E-32	5
FBXL16	0.645510506	0.686675969	1.23E-32	9.88E-32	5
HCN4	0.226020519	1.166279531	1.38E-32	1.11E-31	5
TMEM191C	0.528573095	0.758759352	1.39E-32	1.11E-31	5
TATDN2	0.569344058	0.730621545	1.46E-32	1.16E-31	5
NPPC	0.330658569	0.960132886	1.70E-32	1.35E-31	5
CHAC1	0.769545227	0.627139828	1.70E-32	1.36E-31	5
PDIK1L	1.182745598	0.504112892	2.40E-32	1.91E-31	5
TIMM21	0.885823151	0.581363492	3.47E-32	2.74E-31	5
CSRNP2	0.918170166	0.57021768	4.18E-32	3.30E-31	5
ZNF654	1.064972213	0.529257946	4.20E-32	3.31E-31	5
NAP1L5	1.145181713	0.510269016	4.25E-32	3.35E-31	5
CFP	0.101222925	1.749296536	4.35E-32	3.42E-31	5
C10orf95	0.177865242	1.306217666	4.76E-32	3.74E-31	5
HES7	0.204854349	1.214525604	5.19E-32	4.07E-31	5
EDEM1	0.708102189	0.647446463	6.86E-32	5.36E-31	5
AL157895.1	0.259471153	1.074493805	7.10E-32	5.54E-31	5
ALCAM	1.072173316	0.524878511	8.32E-32	6.49E-31	5
AC025580.3	0.218623495	1.170393873	8.80E-32	6.85E-31	5
CHD5	0.549072845	0.734014495	9.72E-32	7.54E-31	5
KLHL1	0.142342815	1.4550831	1.13E-31	8.77E-31	5
RPL34-AS1	0.112561819	1.642613951	1.17E-31	9.08E-31	5
CARMIL2	0.332319863	0.944268275	1.20E-31	9.26E-31	5
TESK1	1.055142593	0.526263964	1.75E-31	1.35E-30	5
EPHA3	0.818874987	0.597603096	1.80E-31	1.39E-30	5
ZNF74	0.919219957	0.563637401	1.91E-31	1.47E-30	5
ZFP69B	0.699973866	0.644824504	2.65E-31	2.03E-30	5
ZNF737	0.672430828	0.657937818	2.67E-31	2.04E-30	5
EML6	0.34516305	0.920388719	2.87E-31	2.19E-30	5
LETM2	0.371164799	0.886783432	3.06E-31	2.33E-30	5
USP49	0.988310698	0.540976823	3.59E-31	2.73E-30	5
AC018647.2	0.57133427	0.712506973	3.65E-31	2.78E-30	5
SNPH	0.258941995	1.061678646	4.14E-31	3.14E-30	5
BMT2	0.796068887	0.602447727	4.14E-31	3.14E-30	5
ADAMTS20	0.131014075	1.503368691	4.33E-31	3.28E-30	5
LRRC20	0.76366994	0.614811493	4.47E-31	3.38E-30	5
RAPGEF4	0.255167318	1.068471949	4.78E-31	3.61E-30	5
BCL3	0.223534004	1.142697248	4.83E-31	3.64E-30	5
ZNF765	0.783027596	0.606094388	5.62E-31	4.23E-30	5
MN1	0.931486388	0.555122832	6.09E-31	4.58E-30	5
EPOP	0.257091194	1.061800657	6.62E-31	4.97E-30	5
AC108002.1	0.080892509	1.928019593	6.75E-31	5.06E-30	5
GRID2	1.021112798	0.529537602	7.01E-31	5.25E-30	5
FRMPD3	0.220800617	1.144504617	8.96E-31	6.70E-30	5
POLH	0.604821163	0.686543802	1.13E-30	8.42E-30	5
NKAIN1	0.974021994	0.540102757	1.19E-30	8.83E-30	5
LINC00471	0.223508551	1.134180778	1.31E-30	9.69E-30	5
USPL1	0.783962639	0.599367177	2.28E-30	1.68E-29	5
NPTX2	0.663339243	0.651389355	2.53E-30	1.86E-29	5
ZUP1	1.089418531	0.507188448	2.86E-30	2.10E-29	5
AP3B2	0.465548562	0.777509698	2.99E-30	2.19E-29	5
LINC00294	0.423243619	0.815556642	3.10E-30	2.27E-29	5
DCBLD1	0.38191621	0.858771941	3.18E-30	2.33E-29	5
AC090204.1	0.671086376	0.646104732	3.42E-30	2.50E-29	5
VAMP2	6.51874689	0.540911561	4.80E-30	3.48E-29	5
RAPH1	0.786054262	0.595008689	4.98E-30	3.60E-29	5
SAMD14	0.768356284	0.601367986	5.53E-30	4.00E-29	5
MANEAL	0.686957989	0.636159064	5.57E-30	4.03E-29	5
AC016065.1	0.887886277	0.558761722	6.16E-30	4.44E-29	5
NOL3	0.65594396	0.65024542	6.62E-30	4.78E-29	5
REL	0.973358398	0.532275059	8.40E-30	6.03E-29	5
SLC9A7	0.608701051	0.673058537	9.90E-30	7.10E-29	5
FNDC5	1.024835492	0.516151289	1.57E-29	1.12E-28	5
PRKCB	0.877283395	0.557994866	1.60E-29	1.14E-28	5
PCDHA10	0.729791138	0.611627589	1.75E-29	1.24E-28	5
AC124016.1	0.737497445	0.607850761	1.97E-29	1.40E-28	5
ZNF34	0.718455476	0.614814724	2.46E-29	1.74E-28	5
UBA6-AS1	0.740009898	0.605316082	2.69E-29	1.90E-28	5
AC092747.4	0.483272493	0.748715808	3.38E-29	2.37E-28	5
LHX1	0.997459257	0.519089324	4.29E-29	3.01E-28	5
GPR173	0.94070217	0.532624515	6.80E-29	4.73E-28	5
RASAL3	0.076375363	1.911742025	7.90E-29	5.48E-28	5
TMEM198	0.531647975	0.706912583	1.09E-28	7.51E-28	5
SLCO5A1	0.609407548	0.659006312	1.31E-28	8.99E-28	5
MXD1	0.631898709	0.647100898	1.31E-28	8.99E-28	5
ADO	0.992128651	0.515524996	1.42E-28	9.70E-28	5
CEP19	0.948297959	0.527219588	1.46E-28	1.00E-27	5
AC116565.2	0.139552601	1.38678482	1.85E-28	1.27E-27	5
RAP1GAP	0.386068798	0.826671673	1.96E-28	1.33E-27	5
FKBP15	0.826398481	0.563311068	2.09E-28	1.42E-27	5
MDGA2	0.483631286	0.737071252	2.25E-28	1.53E-27	5
SKOR1	0.210773991	1.120390262	2.59E-28	1.76E-27	5
FUT9	0.84831683	0.554156203	3.10E-28	2.09E-27	5
AC108673.3	0.618286841	0.64934445	3.28E-28	2.22E-27	5
AC009120.4	0.116247098	1.513526519	4.08E-28	2.75E-27	5
ABCB6	0.102094438	1.616509546	4.82E-28	3.24E-27	5
SPTBN2	0.583062218	0.666266293	5.18E-28	3.48E-27	5
ENPP4	0.647984458	0.631795369	5.20E-28	3.48E-27	5
FRMD5	0.409676848	0.795532648	5.45E-28	3.65E-27	5
APBA1	0.361799839	0.846616901	5.76E-28	3.85E-27	5
NOCT	0.188558393	1.176697406	6.46E-28	4.31E-27	5
AC078795.2	0.147658731	1.331469586	7.50E-28	5.00E-27	5
ZNF562	0.851174037	0.548883705	8.02E-28	5.34E-27	5
C3orf70	1.004540059	0.504889989	8.37E-28	5.57E-27	5
TRO	0.91416846	0.529354331	8.39E-28	5.58E-27	5
AL136162.1	0.144706454	1.343963195	8.45E-28	5.62E-27	5
SORL1	0.473645585	0.736692767	8.52E-28	5.66E-27	5
RHEBL1	0.201655211	1.134319525	8.70E-28	5.78E-27	5
AC007032.1	0.15621818	1.291560983	9.06E-28	6.01E-27	5
AP002360.2	0.14924897	1.321295521	9.70E-28	6.42E-27	5
LNP1	0.46530998	0.741818262	1.08E-27	7.15E-27	5
AC107068.1	0.410891974	0.789583655	1.12E-27	7.39E-27	5
AMER3	0.211518799	1.104625542	1.14E-27	7.49E-27	5
MTUS1	0.902489454	0.530137482	1.52E-27	9.98E-27	5
AC017083.1	0.276048253	0.959928208	2.15E-27	1.41E-26	5
ARL17A	0.821939518	0.553942577	2.17E-27	1.42E-26	5
MAST2	0.749861164	0.579948347	2.23E-27	1.46E-26	5
GAD2	0.682886659	0.606919404	2.69E-27	1.75E-26	5
TMC3-AS1	0.18687782	1.167494868	2.77E-27	1.81E-26	5
HTR5A	0.096680373	1.636549067	3.04E-27	1.98E-26	5
VLDLR-AS1	0.400586671	0.792813552	3.13E-27	2.03E-26	5
KDM7A	0.754773961	0.576012316	3.38E-27	2.20E-26	5
MAGEL2	0.415260817	0.773755516	6.43E-27	4.12E-26	5
HRH3	0.194327137	1.135902501	6.61E-27	4.24E-26	5
PPM1N	0.172240251	1.204057672	9.47E-27	6.05E-26	5
ZFR2	0.887089672	0.526365133	9.61E-27	6.14E-26	5
C19orf38	0.099267986	1.596048141	1.09E-26	6.92E-26	5
TRIM62	0.271999148	0.94917064	1.86E-26	1.17E-25	5
SLC25A21-AS1	0.668187941	0.602464702	2.22E-26	1.40E-25	5
DOCK11	0.541382738	0.669330755	2.37E-26	1.49E-25	5
GRK5	0.327004651	0.862490433	2.51E-26	1.58E-25	5
ZNF354C	0.351718478	0.831057957	2.61E-26	1.65E-25	5
SEZ6	0.636413286	0.61635885	2.69E-26	1.69E-25	5
DACH2	0.404809447	0.772747998	3.22E-26	2.02E-25	5
AP002884.1	0.845941041	0.533335886	3.25E-26	2.04E-25	5
GANC	0.445070062	0.735380707	3.94E-26	2.47E-25	5
C20orf204	0.140171067	1.320539756	3.99E-26	2.50E-25	5
RARA-AS1	0.598840621	0.631145607	5.82E-26	3.62E-25	5
CELSR3	0.61062551	0.624784597	6.04E-26	3.75E-25	5
KCNQ3	0.644044783	0.608198663	6.12E-26	3.80E-25	5
AL845472.1	0.07411458	1.830133478	6.14E-26	3.82E-25	5
DHRS13	0.562082657	0.651035964	6.39E-26	3.96E-25	5
AC245297.2	0.297133567	0.896640967	7.29E-26	4.51E-25	5
DICER1-AS1	0.929948904	0.504829293	7.43E-26	4.60E-25	5
FRS3	0.437247527	0.736865022	8.49E-26	5.24E-25	5
RBM11	0.529734041	0.668481406	9.28E-26	5.71E-25	5
LRFN1	0.546233837	0.656403296	1.26E-25	7.76E-25	5
CRY2	0.724071761	0.569643031	1.27E-25	7.83E-25	5
BCORL1	0.615403225	0.617537659	1.42E-25	8.72E-25	5
PTGES3L	0.214413657	1.050628386	1.51E-25	9.25E-25	5
GRIA3	0.743597441	0.560985451	1.58E-25	9.64E-25	5
DEPP1	0.196770503	1.096120059	1.72E-25	1.05E-24	5
ARNTL	0.417022886	0.748452273	2.10E-25	1.27E-24	5
AC021092.1	0.297586472	0.886063646	2.45E-25	1.49E-24	5
AC093297.2	0.667451097	0.589441371	2.66E-25	1.61E-24	5
UBASH3B	0.315837888	0.858235977	2.99E-25	1.81E-24	5
DLK2	0.250394237	0.964353883	3.25E-25	1.96E-24	5
SERTAD4	0.563790789	0.639451462	3.85E-25	2.32E-24	5
GABRA3	0.353362383	0.808972287	3.90E-25	2.35E-24	5
GP1BA	0.101561497	1.524725088	4.19E-25	2.52E-24	5
TMEM132E	0.149146433	1.250733156	4.57E-25	2.74E-24	5
C2orf72	0.14722937	1.258787165	4.66E-25	2.80E-24	5
MATK	0.208463673	1.05452118	4.71E-25	2.83E-24	5
DNAJB5	0.771027979	0.544995759	5.04E-25	3.02E-24	5
HIST2H2BE	0.438996501	0.722347427	5.92E-25	3.54E-24	5
AC069544.1	0.233893767	0.992060191	6.29E-25	3.76E-24	5
CCDC62	0.145988753	1.260391444	6.42E-25	3.83E-24	5
PIK3C2B	0.632956784	0.598178399	9.59E-25	5.69E-24	5
RUNDC3A-AS1	0.224970514	1.006893239	1.05E-24	6.22E-24	5
GRIN3A	0.129115636	1.333990661	1.21E-24	7.13E-24	5
CARMIL3	0.374053801	0.775139216	1.72E-24	1.01E-23	5
C14orf28	0.478331647	0.684562088	1.80E-24	1.05E-23	5
EGLN2	0.090351109	1.59593074	1.95E-24	1.14E-23	5
MAP3K10	0.62174254	0.599177713	2.07E-24	1.21E-23	5
RAB35	0.727668811	0.553472132	2.14E-24	1.25E-23	5
MPRIP-AS1	0.402893105	0.743375448	2.73E-24	1.59E-23	5
CORO1A	0.608515541	0.603208675	3.17E-24	1.84E-23	5
PER2	0.742469555	0.545745097	3.22E-24	1.87E-23	5
AL138820.1	0.114969845	1.402226379	3.24E-24	1.88E-23	5
CAPN10-DT	0.708262025	0.558311254	3.54E-24	2.05E-23	5
DLL4	0.088201355	1.604159843	4.08E-24	2.36E-23	5
PAK6	0.209325801	1.029267434	4.72E-24	2.73E-23	5
RPRM	0.653482451	0.578703351	5.67E-24	3.26E-23	5
GRK4	0.782850948	0.52776099	6.55E-24	3.75E-23	5
TUNAR	0.309701893	0.841151328	6.91E-24	3.95E-23	5
ENPP5	0.332266612	0.811779352	6.95E-24	3.97E-23	5
TMEM81	0.235113417	0.966204054	7.37E-24	4.20E-23	5
ZNF525	0.358636404	0.78035581	7.67E-24	4.37E-23	5
AC010401.1	0.099651291	1.496390953	7.69E-24	4.38E-23	5
AC107886.1	0.264911993	0.908477821	8.37E-24	4.76E-23	5
ICAM5	0.524855755	0.643130953	9.09E-24	5.15E-23	5
PCDH1	0.180719785	1.100953402	9.81E-24	5.56E-23	5
LRRTM2	0.818322397	0.51375189	1.05E-23	5.95E-23	5
ZNF17	0.436141372	0.704800168	1.07E-23	6.05E-23	5
AL354920.1	0.216826639	1.002139865	1.16E-23	6.54E-23	5
TRADD	0.26348081	0.907295582	1.26E-23	7.09E-23	5
AC112236.1	0.077985284	1.689789716	1.34E-23	7.55E-23	5
HECW1	0.510172106	0.649795231	1.36E-23	7.64E-23	5
SMIM24	0.085710362	1.608306129	1.37E-23	7.72E-23	5
MUC3A	0.0797354	1.666518646	1.67E-23	9.40E-23	5
PPM1E	0.547194578	0.625850108	1.71E-23	9.61E-23	5
LRP2BP	0.498792821	0.655612195	1.73E-23	9.72E-23	5
PPP1R3F	0.554814199	0.621381058	1.75E-23	9.81E-23	5
FAM155A	0.720852153	0.544771633	1.75E-23	9.82E-23	5
AL365205.1	0.271229658	0.890689606	1.84E-23	1.03E-22	5
ZNF569	0.81571211	0.511633995	1.87E-23	1.05E-22	5
NCKIPSD	0.519140936	0.641663296	1.99E-23	1.11E-22	5
MORC2-AS1	0.592308211	0.599459848	2.37E-23	1.32E-22	5
AC010997.5	0.332947766	0.800646401	2.51E-23	1.40E-22	5
ARMC5	0.529768969	0.632539664	3.00E-23	1.67E-22	5
TRMT10A	0.477520345	0.665980454	3.22E-23	1.79E-22	5
LRMDA	0.140959255	1.232418417	3.79E-23	2.10E-22	5
STAMBPL1	0.271593644	0.883027371	4.05E-23	2.24E-22	5
GRIK2	0.620431418	0.580916094	5.28E-23	2.91E-22	5
MIS18A-AS1	0.123412516	1.313753176	5.58E-23	3.07E-22	5
RUBCN	0.552606816	0.615190747	5.74E-23	3.16E-22	5
BEND4	0.141773959	1.222906292	6.03E-23	3.32E-22	5
RNF19B	0.620856614	0.579705482	6.26E-23	3.44E-22	5
11-Mar	0.189486692	1.053664002	6.93E-23	3.81E-22	5
LINC00562	0.148179723	1.192675454	7.67E-23	4.21E-22	5
ZDHHC22	0.175373036	1.093805411	8.32E-23	4.56E-22	5
CDKL2	0.785270455	0.513392437	8.79E-23	4.81E-22	5
IFIT3	0.455263296	0.674830377	9.28E-23	5.07E-22	5
LGI4	0.22198896	0.968901206	9.85E-23	5.38E-22	5
ZNF460	0.665283771	0.556862163	1.07E-22	5.80E-22	5
TRIM68	0.306690892	0.821937926	1.10E-22	6.01E-22	5
AP000845.1	0.092293841	1.513214041	1.19E-22	6.47E-22	5
KLHL13	0.685384843	0.54704355	1.40E-22	7.57E-22	5
EPB41L4B	0.607186269	0.581132941	1.46E-22	7.87E-22	5
SEMA4G	0.497288624	0.640796598	1.88E-22	1.01E-21	5
ARHGAP26	0.533134722	0.618228983	2.04E-22	1.09E-21	5
B3GAT1	0.770198699	0.51346212	2.21E-22	1.18E-21	5
CD8A	0.18598383	1.049356317	2.52E-22	1.35E-21	5
ZNF454	0.360287941	0.75016687	2.91E-22	1.55E-21	5
AL645728.1	0.291135419	0.834991702	3.00E-22	1.60E-21	5
C2CD2L	0.516211463	0.62505482	3.35E-22	1.78E-21	5
SYT6	0.268588073	0.867889526	3.64E-22	1.93E-21	5
DOK4	0.659772269	0.552007298	3.66E-22	1.95E-21	5
BARHL1	0.477095107	0.64894411	4.08E-22	2.17E-21	5
CASKIN1	0.431583701	0.680960409	5.06E-22	2.67E-21	5
SLX4IP	0.745053568	0.516648324	5.94E-22	3.12E-21	5
MAP1LC3B2	0.257752788	0.87746852	9.06E-22	4.73E-21	5
AC023157.3	0.304543962	0.805396362	1.04E-21	5.42E-21	5
SLC1A1	0.363564916	0.736314111	1.08E-21	5.62E-21	5
ACSL6	0.498667391	0.627972889	1.10E-21	5.70E-21	5
TRAM1L1	0.653840856	0.547651237	1.17E-21	6.07E-21	5
IBA57	0.547112345	0.598094617	1.33E-21	6.92E-21	5
AC005480.1	0.137679083	1.199335582	1.49E-21	7.70E-21	5
CAPN5	0.353202603	0.744462544	1.50E-21	7.74E-21	5
UNC5D	0.459762712	0.649748256	2.03E-21	1.04E-20	5
LINC01006	0.588448441	0.573885605	2.05E-21	1.05E-20	5
RADIL	0.46708732	0.644311778	2.12E-21	1.09E-20	5
ZNF517	0.248445428	0.885156017	2.22E-21	1.14E-20	5
ZNF778	0.644319819	0.547406868	2.38E-21	1.22E-20	5
UNC5C	0.662251253	0.539064675	2.75E-21	1.40E-20	5
KHK	0.369289526	0.721352421	3.41E-21	1.73E-20	5
DCTN1-AS1	0.074734187	1.625284735	3.64E-21	1.85E-20	5
AL135791.1	0.123687123	1.252438361	4.09E-21	2.07E-20	5
AL035701.1	0.134562831	1.198815949	4.38E-21	2.21E-20	5
FGF7	0.330283339	0.759379396	5.26E-21	2.64E-20	5
PAQR3	0.739540562	0.506030653	5.54E-21	2.78E-20	5
GALNT13	0.207385391	0.959334994	5.85E-21	2.93E-20	5
NAT16	0.257972956	0.85862475	6.16E-21	3.08E-20	5
SLC6A11	0.211086548	0.94882387	7.02E-21	3.50E-20	5
AC010864.1	0.285239342	0.814346771	7.51E-21	3.74E-20	5
PTH1R	0.34505733	0.738818618	8.47E-21	4.21E-20	5
AL157400.4	0.079459233	1.555455005	1.03E-20	5.10E-20	5
HRH1	0.087516763	1.478560878	1.10E-20	5.46E-20	5
ANKRD31	0.124679782	1.23161512	1.23E-20	6.10E-20	5
AC010300.1	0.078498076	1.561518652	1.26E-20	6.24E-20	5
ERO1B	0.523900444	0.595275452	1.42E-20	7.02E-20	5
HAS2-AS1	0.064859017	1.71560575	1.96E-20	9.59E-20	5
PRRT1	0.460387683	0.632551233	2.05E-20	1.01E-19	5
ZNF565	0.412256327	0.668185574	2.19E-20	1.07E-19	5
GLS2	0.242538052	0.872530841	2.29E-20	1.12E-19	5
SPRY3	0.216150975	0.924452334	2.37E-20	1.15E-19	5
PARP8	0.645668889	0.532286736	2.57E-20	1.25E-19	5
AC005498.3	0.155354611	1.090304011	2.88E-20	1.40E-19	5
C3orf80	0.086404069	1.470572376	3.04E-20	1.47E-19	5
STOML1	0.615866654	0.543642647	3.22E-20	1.56E-19	5
STXBP5	0.622994814	0.539379575	3.85E-20	1.86E-19	5
SHISA2	0.333728394	0.737222563	4.35E-20	2.10E-19	5
C21orf62-AS1	0.22283272	0.903105931	4.65E-20	2.24E-19	5
NKD2	0.346618989	0.721612028	5.29E-20	2.54E-19	5
KCND3	0.440337359	0.63971116	5.30E-20	2.55E-19	5
AC026471.2	0.195097907	0.962486503	6.26E-20	3.00E-19	5
C11orf65	0.27773517	0.804953509	6.44E-20	3.08E-19	5
AC062029.1	0.159961311	1.063945801	6.47E-20	3.10E-19	5
C5orf34	0.428000625	0.647381884	6.48E-20	3.10E-19	5
EPHA10	0.288859676	0.788253441	7.10E-20	3.39E-19	5
TMEM229B	0.161718744	1.056430509	7.36E-20	3.51E-19	5
PTPDC1	0.500754899	0.596384561	8.41E-20	3.99E-19	5
BX005266.2	0.086922128	1.447225197	8.81E-20	4.18E-19	5
TAF5L	0.530271967	0.578759159	9.31E-20	4.41E-19	5
AC024337.2	0.13165101	1.16842568	1.00E-19	4.75E-19	5
INAFM2	0.489901907	0.601256847	1.07E-19	5.05E-19	5
ZNF641	0.516886456	0.585258179	1.07E-19	5.06E-19	5
MIR193BHG	0.179244224	0.997333356	1.15E-19	5.43E-19	5
AC118553.1	0.113539004	1.257073978	1.21E-19	5.72E-19	5
MCF2L2	0.411286717	0.655488822	1.22E-19	5.74E-19	5
AC139795.2	0.126243564	1.187783416	1.50E-19	7.05E-19	5
TUBB4A	0.647477818	0.519810981	1.68E-19	7.87E-19	5
MYO18A	0.397487278	0.66421834	1.69E-19	7.91E-19	5
GALNT17	0.407946984	0.654723664	1.88E-19	8.81E-19	5
PSTPIP1	0.090336121	1.405390934	1.90E-19	8.90E-19	5
KIAA1024	0.186341345	0.971257259	2.01E-19	9.40E-19	5
AC004816.1	0.309309983	0.751150344	2.20E-19	1.03E-18	5
PCDHA9	0.402126694	0.65574017	2.99E-19	1.39E-18	5
KDM4D	0.309270893	0.747540321	3.27E-19	1.52E-18	5
ZNF573	0.627086809	0.523643716	3.41E-19	1.58E-18	5
EXOC3L1	0.076404068	1.519359658	3.67E-19	1.70E-18	5
LINC01277	0.088898684	1.404425112	3.86E-19	1.78E-18	5
YJEFN3	0.593602569	0.537236547	3.99E-19	1.84E-18	5
CACNB1	0.408775666	0.647324415	4.35E-19	2.00E-18	5
RAB15	0.471426492	0.602332764	4.47E-19	2.06E-18	5
AC132872.1	0.246583644	0.834295825	4.66E-19	2.14E-18	5
HIST3H2BB	0.204652854	0.911930167	7.02E-19	3.19E-18	5
ZNF582-AS1	0.482803175	0.590914974	7.90E-19	3.59E-18	5
TUBA4A	0.436139603	0.621811806	7.98E-19	3.62E-18	5
ZNF575	0.145711818	1.079006121	9.46E-19	4.28E-18	5
FRMPD4	0.118274697	1.199621244	9.55E-19	4.32E-18	5
PIK3CD	0.279663873	0.775310672	1.01E-18	4.58E-18	5
AC022182.2	0.063172305	1.652445806	1.14E-18	5.13E-18	5
FAM19A2	0.344984062	0.695355746	1.29E-18	5.82E-18	5
MFSD6	0.282329629	0.769078675	1.31E-18	5.90E-18	5
CAHM	0.550552103	0.548819166	1.47E-18	6.60E-18	5
FRG1-DT	0.078313691	1.471961455	1.58E-18	7.10E-18	5
AC127496.1	0.068598818	1.575550577	1.64E-18	7.34E-18	5
PRIMA1	0.125093418	1.157623842	1.65E-18	7.39E-18	5
LARGE1	0.522544741	0.562431723	1.68E-18	7.53E-18	5
UCN	0.303390927	0.738892798	1.76E-18	7.87E-18	5
CYB5D1	0.641366386	0.506421999	1.97E-18	8.77E-18	5
AP000350.7	0.079668666	1.45432455	2.02E-18	8.99E-18	5
STAM-AS1	0.266350959	0.787339977	2.07E-18	9.22E-18	5
BATF3	0.139153779	1.088456382	2.92E-18	1.29E-17	5
GOLGA6L7	0.121318824	1.166601824	3.00E-18	1.33E-17	5
LRFN2	0.130121021	1.124585377	3.25E-18	1.44E-17	5
AL008718.2	0.066614837	1.578498198	4.42E-18	1.94E-17	5
PPP1R13L	0.286728853	0.750564137	4.67E-18	2.05E-17	5
RSPO4	0.072181797	1.51095012	5.19E-18	2.27E-17	5
TMEM63C	0.237631151	0.823782162	5.28E-18	2.31E-17	5
KCND2	0.402597646	0.631195566	5.60E-18	2.44E-17	5
CHST7	0.478161143	0.5785898	5.84E-18	2.55E-17	5
ZKSCAN2	0.62407207	0.506041575	5.93E-18	2.59E-17	5
AC107214.2	0.093420782	1.318166005	6.93E-18	3.01E-17	5
TOX	0.62709779	0.502826337	7.97E-18	3.45E-17	5
SLC28A2	0.158315427	1.003870556	9.27E-18	4.00E-17	5
FRAT1	0.271640283	0.764249524	9.28E-18	4.00E-17	5
PLPP7	0.123687425	1.137522718	9.46E-18	4.08E-17	5
ADORA1	0.114091532	1.18022313	1.29E-17	5.53E-17	5
AC023906.3	0.102147837	1.246413111	1.47E-17	6.29E-17	5
ZDHHC11B	0.147024929	1.035173735	1.52E-17	6.51E-17	5
TTLL11	0.193130377	0.901657217	1.53E-17	6.53E-17	5
JAKMIP3	0.143158133	1.048942092	1.56E-17	6.65E-17	5
DNM1P35	0.066761679	1.549027574	1.59E-17	6.77E-17	5
DDN	0.124746777	1.124438433	1.60E-17	6.83E-17	5
AC106739.1	0.067315066	1.535117739	2.22E-17	9.42E-17	5
PDGFB	0.086543351	1.348049619	2.32E-17	9.83E-17	5
GYS1	0.424632637	0.602387519	2.43E-17	1.03E-16	5
GOLGA7B	0.31442736	0.700389284	2.50E-17	1.06E-16	5
AC008897.3	0.074951131	1.449693709	2.52E-17	1.07E-16	5
COMTD1	0.602508404	0.503840087	3.00E-17	1.26E-16	5
C17orf51	0.540034404	0.532146132	3.07E-17	1.29E-16	5
RDH12	0.067181835	1.529293528	3.12E-17	1.31E-16	5
SEPT7-AS1	0.22236651	0.831123906	3.21E-17	1.35E-16	5
EFCAB13	0.08546444	1.349317956	3.42E-17	1.43E-16	5
AC005697.2	0.103127283	1.224676811	3.64E-17	1.52E-16	5
AC140912.1	0.261726841	0.760528969	5.12E-17	2.13E-16	5
CLEC4A	0.154427552	0.992515563	5.20E-17	2.16E-16	5
ARL17B	0.585671234	0.506978391	5.32E-17	2.21E-16	5
DTX1	0.400945004	0.61320623	5.37E-17	2.23E-16	5
TOLLIP-AS1	0.277558812	0.736521361	6.11E-17	2.53E-16	5
AC073195.1	0.362168727	0.644106264	6.17E-17	2.56E-16	5
LYG2	0.250664389	0.774884409	6.36E-17	2.63E-16	5
TBC1D17	0.585029094	0.505644896	6.66E-17	2.76E-16	5
CABLES2	0.415730488	0.599948336	6.95E-17	2.87E-16	5
AP4B1	0.386630509	0.622065401	7.08E-17	2.92E-16	5
AC068473.5	0.367989037	0.63763989	7.14E-17	2.95E-16	5
ZNF589	0.498502433	0.546383602	8.16E-17	3.36E-16	5
AP001816.1	0.383297733	0.623292222	8.37E-17	3.44E-16	5
WDR7	0.58538178	0.503544751	8.74E-17	3.59E-16	5
ZNF404	0.204333824	0.852445028	1.09E-16	4.44E-16	5
CDR1	0.147573007	1.004065066	1.15E-16	4.70E-16	5
GRM5	0.167076681	0.941715736	1.26E-16	5.12E-16	5
AL162274.1	0.101718617	1.21141046	1.26E-16	5.14E-16	5
PLK5	0.141882367	1.022467403	1.30E-16	5.29E-16	5
ANKH	0.49688986	0.542971936	1.41E-16	5.74E-16	5
AC016831.7	0.175451319	0.917025969	1.43E-16	5.79E-16	5
TRIM46	0.427761596	0.58515469	1.45E-16	5.91E-16	5
SOX15	0.236286552	0.788626086	1.48E-16	6.02E-16	5
AC079089.1	0.144228741	1.00955085	1.75E-16	7.10E-16	5
CXorf40A	0.355162562	0.639425783	2.02E-16	8.16E-16	5
LRRC3-DT	0.068459135	1.469100128	2.47E-16	9.91E-16	5
ATP6V1FNB	0.088944541	1.282098318	2.79E-16	1.12E-15	5
ZNF30	0.394592288	0.601914825	3.36E-16	1.34E-15	5
PAQR9-AS1	0.20120517	0.843953935	3.64E-16	1.45E-15	5
NTSR1	0.089535636	1.272467818	3.67E-16	1.46E-15	5
AC020910.4	0.248363021	0.758244101	3.87E-16	1.54E-15	5
LINC02035	0.332904597	0.653358457	4.24E-16	1.69E-15	5
AP000253.1	0.114358631	1.119492957	4.59E-16	1.82E-15	5
ARMC12	0.151240079	0.971334326	4.65E-16	1.84E-15	5
SEMA7A	0.157132801	0.952593204	4.70E-16	1.86E-15	5
C1orf94	0.124561888	1.06790179	5.88E-16	2.32E-15	5
MEF2C-AS1	0.156788653	0.949580632	6.22E-16	2.45E-15	5
AC026790.1	0.062613935	1.516288178	6.32E-16	2.49E-15	5
AC011511.1	0.48401555	0.536967271	7.25E-16	2.84E-15	5
WNT7A	0.231529322	0.776277475	8.46E-16	3.31E-15	5
BICRAL	0.491451844	0.531596213	8.49E-16	3.32E-15	5
LRRC3	0.383234558	0.600275134	1.06E-15	4.13E-15	5
KREMEN2	0.144274502	0.98205211	1.08E-15	4.20E-15	5
KCNH6	0.07548244	1.364434557	1.15E-15	4.45E-15	5
BTBD11	0.385849689	0.597218371	1.19E-15	4.60E-15	5
CRYBG2	0.112899333	1.109159705	1.28E-15	4.96E-15	5
PIWIL2	0.204182946	0.821623135	1.30E-15	5.02E-15	5
THAP7-AS1	0.402925738	0.583187774	1.35E-15	5.22E-15	5
AC073610.3	0.115083744	1.097450147	1.35E-15	5.23E-15	5
CPNE5	0.358534407	0.61810408	1.40E-15	5.40E-15	5
SIRT4	0.3175484	0.656889334	1.41E-15	5.46E-15	5
PIGA	0.37356041	0.60300976	1.81E-15	6.96E-15	5
AC025165.5	0.149439552	0.955826942	1.95E-15	7.47E-15	5
AC011498.1	0.06581664	1.451489771	1.96E-15	7.52E-15	5
AL645568.1	0.167295	0.902496806	1.99E-15	7.63E-15	5
SPHKAP	0.15112832	0.948190588	2.26E-15	8.62E-15	5
AC016588.2	0.176168526	0.876830407	2.37E-15	9.04E-15	5
SPDYE3	0.13654152	0.997126779	2.42E-15	9.21E-15	5
FAM155B	0.162703788	0.911295534	2.63E-15	9.99E-15	5
SYT3	0.102507733	1.14816386	3.19E-15	1.21E-14	5
STS	0.151523725	0.940894316	3.38E-15	1.28E-14	5
YPEL4	0.387643848	0.585919591	3.45E-15	1.30E-14	5
PTGES	0.064380566	1.454031149	3.55E-15	1.34E-14	5
SAMD12	0.410853521	0.568648663	3.60E-15	1.36E-14	5
ZNF841	0.387708489	0.585304819	3.66E-15	1.38E-14	5
AC022001.3	0.088823705	1.232295532	3.68E-15	1.39E-14	5
JCAD	0.165070241	0.899702578	3.70E-15	1.40E-14	5
LOR	0.069118375	1.40043939	3.78E-15	1.43E-14	5
HIVEP3	0.347208257	0.618345894	3.79E-15	1.43E-14	5
GDPD5	0.364024278	0.602834726	4.19E-15	1.57E-14	5
AC074351.1	0.055437091	1.564471642	4.54E-15	1.70E-14	5
AC009163.7	0.127187988	1.021089296	5.16E-15	1.93E-14	5
AL139353.2	0.054978875	1.566959034	5.34E-15	1.99E-14	5
ACKR2	0.066630466	1.418699041	5.41E-15	2.02E-14	5
AC005726.1	0.220708095	0.77216442	5.46E-15	2.04E-14	5
AC069222.1	0.067948995	1.403594927	5.62E-15	2.10E-14	5
AL133338.1	0.205302908	0.800218429	5.74E-15	2.14E-14	5
TTBK1	0.200051989	0.808302658	6.90E-15	2.56E-14	5
LINC02223	0.06872177	1.389965806	7.12E-15	2.65E-14	5
RTP1	0.14338924	0.951057327	9.67E-15	3.56E-14	5
AC007448.3	0.16464194	0.8837845	1.19E-14	4.37E-14	5
ONECUT1	0.208890246	0.78335291	1.23E-14	4.51E-14	5
C10orf25	0.24155818	0.724653982	1.63E-14	5.93E-14	5
IQSEC3	0.281636068	0.668780202	1.94E-14	7.04E-14	5
GLRA3	0.078734062	1.273988026	2.00E-14	7.26E-14	5
MYRIP	0.155736767	0.899991482	2.15E-14	7.79E-14	5
TMSB4Y	0.304764501	0.641628743	2.15E-14	7.80E-14	5
ZNF761	0.373612547	0.578496828	2.31E-14	8.35E-14	5
AC016394.1	0.495781874	0.501766037	2.34E-14	8.45E-14	5
ZSWIM3	0.283001181	0.664070179	2.55E-14	9.20E-14	5
ZNF697	0.312354609	0.631449174	2.66E-14	9.60E-14	5
TBC1D25	0.428812721	0.538173191	2.76E-14	9.94E-14	5
AC106052.1	0.125432674	0.999218857	2.86E-14	1.03E-13	5
LYSMD1	0.46233186	0.51682586	3.22E-14	1.16E-13	5
AP001412.1	0.121464206	1.011168456	3.68E-14	1.32E-13	5
FICD	0.380156313	0.568648809	3.78E-14	1.35E-13	5
SHISA8	0.246990646	0.70553352	4.04E-14	1.45E-13	5
AC008393.1	0.478508036	0.505396944	4.33E-14	1.55E-13	5
ZCWPW1	0.309970122	0.626810955	5.10E-14	1.81E-13	5
ZNF436	0.476375437	0.504920006	5.21E-14	1.85E-13	5
AC021752.1	0.114242978	1.036501445	5.29E-14	1.87E-13	5
FRY-AS1	0.154032766	0.890704871	5.40E-14	1.91E-13	5
TMEM143	0.323344555	0.612736741	5.55E-14	1.96E-13	5
PLCL1	0.438356354	0.52577923	5.60E-14	1.98E-13	5
PANX2	0.23584662	0.717781462	5.72E-14	2.02E-13	5
AP003486.1	0.266991166	0.673609639	6.08E-14	2.14E-13	5
TMEM132B	0.470936362	0.505036687	7.14E-14	2.51E-13	5
HIPK1-AS1	0.120108059	1.00386816	7.68E-14	2.69E-13	5
SLC35F3	0.256959343	0.683636879	7.84E-14	2.75E-13	5
AC109347.1	0.341883464	0.592167722	7.86E-14	2.76E-13	5
TNFSF9	0.215685741	0.746548484	7.90E-14	2.77E-13	5
AL158151.4	0.069564778	1.324746479	7.94E-14	2.78E-13	5
MIR4500HG	0.086880242	1.181565965	8.35E-14	2.92E-13	5
SEMA3D	0.147130323	0.902846726	9.29E-14	3.24E-13	5
LUZP2	0.295085124	0.635727033	9.32E-14	3.25E-13	5
PPM1J	0.258704557	0.678154984	1.02E-13	3.54E-13	5
NPM2	0.211216416	0.749221952	1.17E-13	4.05E-13	5
AL513128.2	0.076501914	1.252458081	1.20E-13	4.17E-13	5
AC003965.1	0.078973013	1.232035988	1.22E-13	4.22E-13	5
AC022762.2	0.173010486	0.827867106	1.22E-13	4.23E-13	5
BLOC1S3	0.304364782	0.622320278	1.28E-13	4.44E-13	5
IL10RA	0.052465041	1.515786262	1.40E-13	4.83E-13	5
HIC1	0.113506894	1.020161914	1.54E-13	5.31E-13	5
AC015813.2	0.279504064	0.64712137	1.58E-13	5.46E-13	5
PRKG2	0.079081054	1.224268853	1.65E-13	5.69E-13	5
ACTA1	0.063210803	1.371084736	1.77E-13	6.09E-13	5
LAMB3	0.078074636	1.229908115	1.84E-13	6.31E-13	5
AL008729.1	0.09779396	1.096390778	1.87E-13	6.41E-13	5
UBAC2-AS1	0.227906493	0.71457458	1.92E-13	6.59E-13	5
AC092171.4	0.377483056	0.552395985	2.35E-13	8.02E-13	5
RASL10A	0.188834987	0.782210425	2.43E-13	8.29E-13	5
DCUN1D3	0.420094686	0.52280993	2.53E-13	8.62E-13	5
TTN	0.311200397	0.606856542	2.77E-13	9.40E-13	5
LINC01106	0.063172422	1.359637698	2.82E-13	9.58E-13	5
DENND1C	0.124184614	0.962352083	3.08E-13	1.04E-12	5
IRAK3	0.053921421	1.471600616	3.18E-13	1.08E-12	5
KITLG	0.314179665	0.601800736	3.35E-13	1.13E-12	5
KCNAB2	0.288332599	0.627893094	3.48E-13	1.18E-12	5
RAB39A	0.184480771	0.78489109	3.80E-13	1.28E-12	5
EPHA6	0.171147227	0.814438332	3.98E-13	1.34E-12	5
MLXIPL	0.171258314	0.813670198	4.12E-13	1.38E-12	5
ADCY5	0.314878168	0.598816742	4.12E-13	1.38E-12	5
DSCAM	0.318404644	0.595458813	4.13E-13	1.39E-12	5
ANO4	0.246639815	0.673384731	5.51E-13	1.84E-12	5
EFNA2	0.180127865	0.788827162	5.52E-13	1.84E-12	5
C11orf87	0.331882743	0.578169195	6.51E-13	2.16E-12	5
LINC01771	0.054633193	1.441081316	6.63E-13	2.20E-12	5
DUSP2	0.185634928	0.77397936	6.74E-13	2.24E-12	5
HBQ1	0.153954368	0.850545567	6.76E-13	2.25E-12	5
CREB3L1	0.266248441	0.644333043	7.39E-13	2.45E-12	5
AL161756.1	0.086885942	1.133054118	7.85E-13	2.60E-12	5
AC004834.1	0.068367625	1.275854899	9.37E-13	3.09E-12	5
GNE	0.41666967	0.510545886	1.10E-12	3.62E-12	5
ZNF439	0.182114856	0.773796954	1.12E-12	3.69E-12	5
AC008764.6	0.20044751	0.736638222	1.18E-12	3.86E-12	5
AC233266.2	0.190095359	0.754310315	1.37E-12	4.47E-12	5
RNF32	0.23417549	0.678783783	1.40E-12	4.58E-12	5
AC004520.1	0.11403578	0.975569475	1.43E-12	4.65E-12	5
PIP5KL1	0.284241705	0.614930071	1.50E-12	4.90E-12	5
AC010327.4	0.080046966	1.164414967	1.63E-12	5.30E-12	5
SPATA9	0.071845678	1.228141528	1.78E-12	5.78E-12	5
BDNF	0.17839441	0.77211004	2.12E-12	6.85E-12	5
ALG10B	0.396214756	0.516736247	2.15E-12	6.95E-12	5
SSBP3-AS1	0.054015654	1.415047444	2.21E-12	7.12E-12	5
SYT12	0.075614541	1.189514162	2.38E-12	7.67E-12	5
EHHADH	0.103693356	1.012912183	2.42E-12	7.78E-12	5
AC015909.2	0.063421788	1.300801622	2.42E-12	7.78E-12	5
HSF2BP	0.151647827	0.83230035	2.98E-12	9.54E-12	5
FAAP24	0.376396578	0.526712819	3.00E-12	9.59E-12	5
AC073389.1	0.259269446	0.632276734	3.76E-12	1.20E-11	5
EHBP1L1	0.369601503	0.528685794	3.91E-12	1.24E-11	5
AC092111.1	0.221572066	0.683693349	3.92E-12	1.25E-11	5
RTN4IP1	0.354907286	0.53838185	4.35E-12	1.38E-11	5
STKLD1	0.179368994	0.7567596	4.97E-12	1.57E-11	5
CNDP1	0.081070507	1.129255887	5.31E-12	1.68E-11	5
DCLK3	0.065564013	1.257218696	5.52E-12	1.74E-11	5
AC018643.1	0.05728334	1.346531723	5.63E-12	1.77E-11	5
LIN37	0.133268905	0.875312758	6.12E-12	1.93E-11	5
AL139424.3	0.11544651	0.940048429	6.48E-12	2.04E-11	5
BEND6	0.200337714	0.711232411	6.75E-12	2.12E-11	5
ZNF653	0.26576568	0.616073482	7.23E-12	2.27E-11	5
PLA2G4C	0.167871583	0.775890855	7.44E-12	2.33E-11	5
ACTN2	0.093648968	1.041957283	7.48E-12	2.34E-11	5
AC093635.1	0.159726061	0.795289868	7.57E-12	2.37E-11	5
CAMK1G	0.166464959	0.778322299	7.84E-12	2.45E-11	5
GPR19	0.299977459	0.578396255	8.05E-12	2.51E-11	5
AC127070.2	0.134324864	0.865101254	8.83E-12	2.75E-11	5
PCYT1B	0.275920875	0.599921937	1.04E-11	3.24E-11	5
AVPI1	0.364487311	0.521179223	1.08E-11	3.37E-11	5
PTGIR	0.059744078	1.298954668	1.10E-11	3.43E-11	5
ZNF709	0.251747427	0.62592422	1.24E-11	3.83E-11	5
RNF39	0.091083204	1.045156654	1.25E-11	3.88E-11	5
ZFYVE28	0.204664229	0.693445702	1.34E-11	4.14E-11	5
AL583810.1	0.050082191	1.414211839	1.42E-11	4.37E-11	5
S1PR2	0.298122892	0.572837279	1.46E-11	4.52E-11	5
AC010680.1	0.097892969	1.004044581	1.48E-11	4.56E-11	5
TRPV1	0.293179691	0.576755071	1.58E-11	4.85E-11	5
TMPPE	0.056450292	1.323208091	1.78E-11	5.48E-11	5
AL035563.1	0.346810521	0.528133939	1.87E-11	5.72E-11	5
ATP8B3	0.158626929	0.78261866	1.88E-11	5.77E-11	5
AC012213.4	0.098672576	0.992052423	2.13E-11	6.49E-11	5
AC006058.1	0.134726896	0.847426146	2.14E-11	6.53E-11	5
LY6G6C	0.088378726	1.048510132	2.17E-11	6.64E-11	5
AC093627.5	0.116413074	0.905973794	2.93E-11	8.89E-11	5
CBWD6	0.177548035	0.730637521	3.23E-11	9.76E-11	5
AC144652.1	0.338011297	0.527479	3.54E-11	1.07E-10	5
C15orf39	0.178889952	0.725660229	3.70E-11	1.11E-10	5
TMEM255A	0.146596736	0.801404676	3.87E-11	1.17E-10	5
AC091982.3	0.05259877	1.346635293	4.07E-11	1.23E-10	5
SLC18A3	0.104186162	0.950490044	4.20E-11	1.26E-10	5
AC022382.1	0.163592181	0.755355285	4.59E-11	1.38E-10	5
AC073352.1	0.057251975	1.285536467	4.65E-11	1.39E-10	5
SYCP2L	0.170524595	0.739138715	4.76E-11	1.43E-10	5
MIR29B2CHG	0.22885808	0.636813022	4.96E-11	1.48E-10	5
IFI16	0.266079161	0.589981991	5.09E-11	1.52E-10	5
GLIPR1	0.118559299	0.885008529	5.47E-11	1.64E-10	5
DIRC3	0.06325934	1.216233318	5.64E-11	1.68E-10	5
SNX22	0.106912741	0.929852241	6.19E-11	1.84E-10	5
GALNT9	0.212382639	0.656305789	6.85E-11	2.03E-10	5
ZNF57	0.270878686	0.580422711	7.02E-11	2.08E-10	5
SCART1	0.130294146	0.836217381	8.09E-11	2.39E-10	5
AL031595.2	0.066093882	1.178719198	8.28E-11	2.45E-10	5
ZNF879	0.237807201	0.616874361	8.53E-11	2.52E-10	5
DENND3	0.331751338	0.521222568	8.99E-11	2.65E-10	5
PRKCG	0.150267989	0.776144434	9.05E-11	2.67E-10	5
WISP2	0.064565564	1.188402239	9.69E-11	2.85E-10	5
ZBTB49	0.315869158	0.531823403	1.09E-10	3.20E-10	5
AC017083.2	0.054608617	1.290594004	1.10E-10	3.22E-10	5
AC126614.1	0.05546582	1.273633299	1.37E-10	3.98E-10	5
JAK2	0.352346886	0.500297148	1.42E-10	4.13E-10	5
SCHIP1	0.303840991	0.538110951	1.51E-10	4.39E-10	5
AP000766.1	0.30656089	0.534461613	1.66E-10	4.82E-10	5
AF129408.1	0.103069728	0.923729602	1.79E-10	5.17E-10	5
AL021368.1	0.127531867	0.82950181	1.79E-10	5.17E-10	5
EML5	0.285672663	0.552759982	1.79E-10	5.18E-10	5
C1orf162	0.110465183	0.891691649	1.81E-10	5.22E-10	5
AC063944.3	0.084758404	1.017723228	1.95E-10	5.62E-10	5
AC006213.2	0.154391005	0.751565124	1.97E-10	5.67E-10	5
AP000866.1	0.213647061	0.637990464	1.99E-10	5.75E-10	5
ARHGAP20	0.250536819	0.588433781	2.06E-10	5.94E-10	5
TVP23C-CDRT4	0.065994991	1.153213488	2.12E-10	6.10E-10	5
MCF2	0.15294414	0.751709949	2.37E-10	6.80E-10	5
MCTP1	0.309163441	0.527601478	2.38E-10	6.82E-10	5
TNFAIP3	0.155059623	0.7463002	2.40E-10	6.88E-10	5
STRC	0.146975176	0.766233369	2.46E-10	7.05E-10	5
AP006623.1	0.23321692	0.60590475	2.71E-10	7.75E-10	5
PRDM6	0.0771773	1.057829065	2.79E-10	7.96E-10	5
ZBED6	0.067594114	1.130009821	2.94E-10	8.38E-10	5
ZNF426-DT	0.151936228	0.750153376	2.95E-10	8.41E-10	5
HAPLN2	0.147228358	0.761643955	3.03E-10	8.64E-10	5
CATSPERG	0.258206937	0.57388683	3.08E-10	8.78E-10	5
FALEC	0.147838934	0.759546797	3.11E-10	8.86E-10	5
ZNF485	0.192008558	0.665505591	3.18E-10	9.06E-10	5
Z93930.2	0.271005286	0.559099727	3.31E-10	9.42E-10	5
AC114947.2	0.056363313	1.235138776	3.39E-10	9.63E-10	5
AC010980.2	0.255028747	0.575191316	3.61E-10	1.02E-09	5
CNTNAP1	0.273825981	0.55495376	3.63E-10	1.03E-09	5
ZNF385B	0.144269101	0.765875737	3.66E-10	1.04E-09	5
AC090527.3	0.0662374	1.135398697	3.67E-10	1.04E-09	5
BX547991.1	0.181633127	0.681322477	3.81E-10	1.08E-09	5
AC126283.1	0.091372	0.962975943	3.90E-10	1.10E-09	5
AL121829.2	0.07015243	1.100460566	3.98E-10	1.12E-09	5
AL451074.2	0.084753445	0.998193138	4.25E-10	1.20E-09	5
Z84485.1	0.243428913	0.585883175	4.40E-10	1.24E-09	5
AC004784.1	0.064842253	1.140973681	4.63E-10	1.30E-09	5
FAM228A	0.077844888	1.036956642	5.16E-10	1.45E-09	5
AL031775.1	0.087888649	0.974129188	5.37E-10	1.51E-09	5
C9orf43	0.128472571	0.802990993	5.68E-10	1.59E-09	5
MSANTD1	0.068119611	1.105710944	5.92E-10	1.66E-09	5
AL442128.2	0.106473793	0.878681268	6.82E-10	1.90E-09	5
WEE2-AS1	0.067558098	1.105054277	7.13E-10	1.98E-09	5
AC073332.1	0.075596463	1.043275052	7.25E-10	2.02E-09	5
SV2B	0.270414935	0.546161207	8.68E-10	2.40E-09	5
AC008966.1	0.139432993	0.761881954	8.78E-10	2.42E-09	5
AC092691.1	0.21385582	0.612591086	9.79E-10	2.70E-09	5
NETO1	0.133373613	0.776416903	1.00E-09	2.76E-09	5
CAMKK1	0.24621708	0.56969104	1.05E-09	2.88E-09	5
LRRC26	0.144094368	0.745229275	1.08E-09	2.98E-09	5
AK5	0.268325509	0.544692502	1.12E-09	3.06E-09	5
TMC7	0.135608464	0.767220219	1.15E-09	3.14E-09	5
MAN1B1-DT	0.271760066	0.540293315	1.19E-09	3.26E-09	5
IGSF9B	0.081094459	0.992554911	1.24E-09	3.41E-09	5
AC007114.2	0.133057889	0.771228167	1.35E-09	3.69E-09	5
PLAC8L1	0.057780753	1.173849167	1.46E-09	3.98E-09	5
AC090061.1	0.102128166	0.879017172	1.49E-09	4.06E-09	5
ASIC3	0.146379226	0.731826241	1.59E-09	4.32E-09	5
CACNA1I	0.078947098	0.998797502	1.63E-09	4.43E-09	5
LSP1	0.068172099	1.075725776	1.65E-09	4.47E-09	5
AP005233.2	0.047949199	1.286443212	1.66E-09	4.52E-09	5
SNORC	0.306531728	0.502859076	1.82E-09	4.93E-09	5
LINC00449	0.078887425	0.994272526	1.96E-09	5.29E-09	5
AC020741.1	0.092882084	0.9149295	2.00E-09	5.39E-09	5
ZNF442	0.273975279	0.530333669	2.05E-09	5.53E-09	5
KLHDC1	0.284746663	0.519948473	2.08E-09	5.61E-09	5
AC012213.2	0.044956793	1.321432032	2.08E-09	5.61E-09	5
ARRDC2	0.08599372	0.949593877	2.13E-09	5.74E-09	5
CHSY3	0.073402757	1.027345836	2.25E-09	6.05E-09	5
AC073389.3	0.046766264	1.291284597	2.31E-09	6.20E-09	5
AP000350.6	0.131028753	0.761883033	2.81E-09	7.51E-09	5
AMER1	0.296299761	0.505046447	2.89E-09	7.73E-09	5
KCNK6	0.121693486	0.789773226	2.94E-09	7.85E-09	5
AL589765.6	0.085098557	0.944252004	3.16E-09	8.41E-09	5
TRIM22	0.110679763	0.825630711	3.33E-09	8.84E-09	5
DNAH10OS	0.166474205	0.671899209	3.37E-09	8.96E-09	5
GPR176	0.201843846	0.608186939	3.72E-09	9.85E-09	5
AP003025.2	0.054463728	1.178698614	3.72E-09	9.85E-09	5
AC026367.2	0.081450334	0.960872037	3.73E-09	9.88E-09	5
AC079354.3	0.044690674	1.303391746	3.77E-09	9.97E-09	5
LMNTD2	0.154011634	0.6955981	3.96E-09	1.05E-08	5
VWA5B2	0.064753851	1.076393533	4.11E-09	1.08E-08	5
AC109460.2	0.055046448	1.168776001	4.14E-09	1.09E-08	5
CATSPERZ	0.045058928	1.290541821	4.59E-09	1.21E-08	5
RUSC1-AS1	0.210983014	0.590318854	4.85E-09	1.27E-08	5
MYH7B	0.113048049	0.806647772	5.18E-09	1.36E-08	5
AC233992.3	0.054182916	1.16958327	5.34E-09	1.40E-08	5
TCF4-AS2	0.101949709	0.849072721	5.34E-09	1.40E-08	5
LYPD3	0.246431327	0.543542163	5.69E-09	1.49E-08	5
MTFP1	0.131117657	0.744402761	6.28E-09	1.64E-08	5
RNASEH2B-AS1	0.055493558	1.147232544	6.81E-09	1.77E-08	5
ANGPTL6	0.046292384	1.258173244	6.83E-09	1.78E-08	5
RAB20	0.136451357	0.727541069	6.92E-09	1.80E-08	5
MIF-AS1	0.085362709	0.921388818	7.02E-09	1.82E-08	5
AVIL	0.274023024	0.511424219	7.39E-09	1.92E-08	5
AC005899.7	0.186844663	0.617119301	8.62E-09	2.23E-08	5
AP001178.3	0.101209036	0.839786961	8.82E-09	2.28E-08	5
RNF207	0.105864089	0.820455557	9.00E-09	2.33E-08	5
ITGA4	0.084873862	0.915637302	9.57E-09	2.47E-08	5
AC009955.4	0.151279596	0.683494909	9.88E-09	2.55E-08	5
AC010997.3	0.081052038	0.935054035	1.03E-08	2.66E-08	5
AP002360.3	0.136019021	0.719791611	1.05E-08	2.70E-08	5
LINC01821	0.100184635	0.839326126	1.07E-08	2.74E-08	5
AC073896.3	0.154594131	0.673560258	1.12E-08	2.88E-08	5
AC091132.5	0.16367981	0.654246264	1.13E-08	2.91E-08	5
DARS-AS1	0.063673855	1.047174779	1.39E-08	3.55E-08	5
MYH11	0.046010067	1.232709846	1.49E-08	3.79E-08	5
LINC00645	0.054425199	1.131241947	1.51E-08	3.84E-08	5
HUS1B	0.045152358	1.24282285	1.56E-08	3.97E-08	5
RARB	0.199736159	0.586188837	1.56E-08	3.98E-08	5
TDRD12	0.046611559	1.219759998	1.69E-08	4.29E-08	5
LOH12CR2	0.222922819	0.552332149	1.80E-08	4.56E-08	5
AL732292.2	0.066494906	1.015266958	1.86E-08	4.70E-08	5
AC022364.1	0.090097102	0.869189395	1.96E-08	4.96E-08	5
HMCN2	0.04233092	1.274434656	2.00E-08	5.06E-08	5
AL021707.2	0.178546875	0.615214611	2.03E-08	5.13E-08	5
STK32B	0.122403958	0.740481389	2.36E-08	5.93E-08	5
KCNAB1	0.166767307	0.63283657	2.47E-08	6.20E-08	5
AL117339.4	0.138488068	0.694599148	2.50E-08	6.27E-08	5
PCA3	0.089375714	0.864678978	2.64E-08	6.61E-08	5
OLIG1	0.07845741	0.923069198	2.68E-08	6.71E-08	5
AOC2	0.119987418	0.744704721	2.71E-08	6.78E-08	5
AC026979.2	0.250382078	0.513630504	2.85E-08	7.13E-08	5
AC121761.1	0.055860043	1.094078199	2.86E-08	7.16E-08	5
ZNF829	0.233444762	0.531439509	2.95E-08	7.37E-08	5
AC127537.1	0.055989336	1.089584042	3.14E-08	7.83E-08	5
RASGEF1C	0.20237813	0.567851708	3.50E-08	8.70E-08	5
KCNJ9	0.046058495	1.197298273	3.67E-08	9.09E-08	5
P2RY1	0.152737846	0.650588221	4.14E-08	1.02E-07	5
WNT10B	0.197256516	0.571257505	4.33E-08	1.07E-07	5
ZNF221	0.254206402	0.502891311	4.35E-08	1.07E-07	5
NWD2	0.126191152	0.71437644	4.48E-08	1.10E-07	5
AC027682.4	0.143881228	0.666458784	4.97E-08	1.22E-07	5
AC109347.2	0.042968412	1.22673819	5.14E-08	1.26E-07	5
LAMP3	0.064193551	0.999033012	5.35E-08	1.31E-07	5
AL035587.1	0.08960137	0.841484864	5.86E-08	1.43E-07	5
AC005253.1	0.193657609	0.570627886	5.94E-08	1.45E-07	5
LINC00621	0.09692318	0.807500831	6.15E-08	1.50E-07	5
CYB561D1	0.211642461	0.543424349	6.75E-08	1.64E-07	5
AL133367.1	0.100896088	0.78786201	7.01E-08	1.70E-07	5
TEX14	0.054867236	1.0711247	7.19E-08	1.74E-07	5
AP006284.1	0.202877086	0.551856044	8.03E-08	1.94E-07	5
FAM178B	0.054683763	1.06777768	8.29E-08	2.00E-07	5
SLC10A5	0.056183529	1.050553964	8.92E-08	2.15E-07	5
HARBI1	0.238742516	0.505934755	9.34E-08	2.25E-07	5
TMEM254-AS1	0.227474004	0.517869717	9.61E-08	2.31E-07	5
AC024361.2	0.069332922	0.941465131	9.77E-08	2.35E-07	5
AL357055.3	0.229843391	0.5147959	9.82E-08	2.36E-07	5
PKHD1	0.04433794	1.180904208	9.84E-08	2.36E-07	5
AL137003.2	0.109869689	0.745245438	1.02E-07	2.44E-07	5
LINC02024	0.115932498	0.724904959	1.04E-07	2.48E-07	5
AC009404.1	0.160474789	0.61543755	1.04E-07	2.49E-07	5
RET	0.119035667	0.715083578	1.05E-07	2.51E-07	5
IL23A	0.04396343	1.183314745	1.05E-07	2.52E-07	5
NEURL1	0.182131246	0.575605919	1.14E-07	2.73E-07	5
AC122129.1	0.043944534	1.179683704	1.15E-07	2.76E-07	5
AL357497.1	0.140127915	0.654363543	1.27E-07	3.02E-07	5
RUBCNL	0.045280399	1.155504166	1.35E-07	3.21E-07	5
RGS6	0.069151543	0.932117759	1.35E-07	3.21E-07	5
ENTPD2	0.108412444	0.742068408	1.40E-07	3.31E-07	5
PABPC1L2B	0.055280175	1.040878808	1.47E-07	3.49E-07	5
SLC35G5	0.051165633	1.082530211	1.47E-07	3.49E-07	5
NRIP2	0.048444959	1.112853808	1.48E-07	3.50E-07	5
CRYBB2	0.042912632	1.183325327	1.49E-07	3.53E-07	5
ALPL	0.164757911	0.598806773	1.56E-07	3.69E-07	5
AC005046.1	0.086273351	0.824918269	1.81E-07	4.27E-07	5
CSTF3-DT	0.040534644	1.20810527	1.88E-07	4.41E-07	5
OSGEPL1-AS1	0.075850197	0.876540631	2.04E-07	4.79E-07	5
LINC01567	0.088173753	0.811718286	2.09E-07	4.90E-07	5
SLC30A3	0.104121981	0.745824662	2.14E-07	5.02E-07	5
AC110813.1	0.046715378	1.114906118	2.34E-07	5.46E-07	5
AL139011.2	0.042077167	1.17366214	2.46E-07	5.73E-07	5
AL359881.2	0.04299302	1.159179525	2.56E-07	5.95E-07	5
AC092338.2	0.047564227	1.100868747	2.57E-07	5.99E-07	5
ATP6V0E2-AS1	0.122260339	0.682463827	2.66E-07	6.18E-07	5
AC008555.1	0.086571536	0.812030897	2.67E-07	6.19E-07	5
PCDHB12	0.142745155	0.627765986	3.10E-07	7.16E-07	5
AC091563.1	0.042816226	1.150823276	3.28E-07	7.58E-07	5
AC016027.1	0.068838353	0.901344799	3.62E-07	8.32E-07	5
AL513320.1	0.101287605	0.741383669	3.67E-07	8.44E-07	5
ARHGEF37	0.158823459	0.590935356	3.72E-07	8.55E-07	5
FP565260.6	0.107852947	0.717794133	3.74E-07	8.59E-07	5
FAM241A	0.142380755	0.623941611	3.78E-07	8.68E-07	5
AC016831.5	0.156685932	0.592190932	4.21E-07	9.64E-07	5
AC022400.6	0.052007343	1.031965765	4.30E-07	9.84E-07	5
AL136040.1	0.082504875	0.817032179	4.33E-07	9.90E-07	5
U73166.1	0.109729197	0.707465261	4.36E-07	9.97E-07	5
AL023581.2	0.066741745	0.905801698	4.79E-07	1.09E-06	5
ADGRA1	0.132018183	0.639234041	5.43E-07	1.23E-06	5
LINC02397	0.054119818	1.001582469	5.53E-07	1.26E-06	5
ADAMTSL5	0.043549239	1.117867805	5.59E-07	1.27E-06	5
OPRK1	0.135228489	0.629838948	5.82E-07	1.32E-06	5
C2orf27B	0.115184358	0.682151255	5.96E-07	1.35E-06	5
AC018653.3	0.066291893	0.900364115	6.11E-07	1.39E-06	5
AC104984.6	0.069816425	0.875165378	6.47E-07	1.46E-06	5
AC112484.3	0.095271304	0.746865052	6.76E-07	1.53E-06	5
AC073320.1	0.056532448	0.971111962	6.92E-07	1.56E-06	5
AC011825.2	0.04594959	1.078670963	6.93E-07	1.56E-06	5
NT5DC3	0.166114445	0.564036647	6.96E-07	1.57E-06	5
GPR158	0.080317552	0.8104917	7.54E-07	1.70E-06	5
WAS	0.054848303	0.981277098	7.83E-07	1.76E-06	5
GP6	0.043163106	1.105947459	8.21E-07	1.85E-06	5
RYR1	0.078014342	0.819056728	8.37E-07	1.88E-06	5
ANKRD55	0.050687654	1.017261794	8.64E-07	1.94E-06	5
AC034111.1	0.184577975	0.530334481	8.66E-07	1.94E-06	5
FUT3	0.095155501	0.738033247	9.26E-07	2.07E-06	5
AC010491.1	0.107395852	0.690695052	1.06E-06	2.36E-06	5
AC093227.1	0.200761957	0.503741474	1.09E-06	2.43E-06	5
AC022893.1	0.07729877	0.813210329	1.12E-06	2.49E-06	5
CHRNB2	0.108034083	0.686095346	1.16E-06	2.57E-06	5
AC103724.4	0.066008384	0.878930446	1.18E-06	2.61E-06	5
LINC01971	0.184298079	0.523723278	1.20E-06	2.67E-06	5
AL031846.2	0.164190839	0.554260174	1.24E-06	2.76E-06	5
AC012485.3	0.043304968	1.085031703	1.26E-06	2.79E-06	5
ZMIZ1-AS1	0.074688526	0.820473304	1.37E-06	3.04E-06	5
AC099521.1	0.063544282	0.889930758	1.39E-06	3.06E-06	5
GJD2	0.126062215	0.629590402	1.42E-06	3.12E-06	5
PPP1R16B	0.065145878	0.874815317	1.54E-06	3.40E-06	5
AC018413.1	0.088422986	0.748528461	1.61E-06	3.54E-06	5
RAD51AP2	0.041399862	1.097103721	1.66E-06	3.65E-06	5
BCL2L15	0.044620538	1.052637553	1.80E-06	3.94E-06	5
AC025031.4	0.055838709	0.939460095	1.81E-06	3.95E-06	5
HCRTR2	0.050793213	0.984792065	1.84E-06	4.02E-06	5
OCLM	0.053535316	0.956281835	1.96E-06	4.28E-06	5
AP001469.3	0.14757264	0.573020898	2.02E-06	4.41E-06	5
NCDN	0.119952409	0.634141967	2.16E-06	4.69E-06	5
SATL1	0.168135116	0.532731947	2.40E-06	5.20E-06	5
FGD3	0.044172741	1.043293218	2.49E-06	5.40E-06	5
TMEM74	0.176306756	0.518836674	2.54E-06	5.52E-06	5
NDUFB2-AS1	0.065994699	0.850272874	2.57E-06	5.58E-06	5
AC008731.1	0.099266664	0.691547015	2.63E-06	5.69E-06	5
SPESP1	0.043723711	1.045404983	2.67E-06	5.79E-06	5
ZNF233	0.110839345	0.653588541	2.68E-06	5.81E-06	5
AC012409.3	0.055904015	0.922652588	2.70E-06	5.85E-06	5
OTOF	0.043854036	1.042514675	2.75E-06	5.94E-06	5
AC008074.3	0.076810253	0.78532339	2.75E-06	5.94E-06	5
AC006157.1	0.18796458	0.500576369	2.77E-06	5.98E-06	5
RNF122	0.182059553	0.508512087	2.79E-06	6.02E-06	5
VN1R1	0.122688266	0.620022126	2.79E-06	6.02E-06	5
CD300A	0.057063844	0.910755289	2.86E-06	6.18E-06	5
AC009549.1	0.048522341	0.988152441	2.90E-06	6.25E-06	5
ADGRE5	0.143011527	0.571883954	3.04E-06	6.54E-06	5
AC098850.3	0.105635678	0.665948737	3.04E-06	6.54E-06	5
SHISAL2A	0.070664245	0.814470773	3.12E-06	6.71E-06	5
ITGA11	0.054280295	0.929726225	3.18E-06	6.84E-06	5
AL118506.1	0.145669879	0.565420739	3.18E-06	6.85E-06	5
DLGAP3	0.11671817	0.631782536	3.21E-06	6.91E-06	5
LINC01597	0.064180801	0.853084499	3.28E-06	7.05E-06	5
ZNF32-AS3	0.056116396	0.910555353	3.48E-06	7.46E-06	5
AKAP3	0.051642888	0.949225098	3.51E-06	7.53E-06	5
ZFP3	0.042964694	1.038758386	3.76E-06	8.04E-06	5
AC096642.1	0.166913893	0.524165113	3.76E-06	8.04E-06	5
PAPOLB	0.077215343	0.77178487	3.83E-06	8.18E-06	5
AC103746.1	0.0364806	1.125849628	3.97E-06	8.48E-06	5
LST1	0.057301279	0.894758041	4.06E-06	8.66E-06	5
HCST	0.085009087	0.731243809	4.32E-06	9.20E-06	5
TAF1A-AS1	0.174537705	0.508925345	4.39E-06	9.35E-06	5
ZNF320	0.051776808	0.937697483	4.46E-06	9.49E-06	5
AC009133.4	0.049761106	0.956335425	4.50E-06	9.57E-06	5
ULBP2	0.084211084	0.72913533	5.10E-06	1.08E-05	5
CDH22	0.148407747	0.547857766	5.20E-06	1.10E-05	5
GPR88	0.05485454	0.900852737	5.64E-06	1.19E-05	5
ZNF792	0.122448192	0.600592281	5.75E-06	1.21E-05	5
AC016257.1	0.053242133	0.913236567	5.81E-06	1.23E-05	5
DIABLO.1	0.160285222	0.523727106	5.96E-06	1.26E-05	5
Z99774.1	0.099501248	0.662442457	6.58E-06	1.38E-05	5
PCDHB11	0.115735769	0.61028063	7.46E-06	1.56E-05	5
U62317.3	0.145482684	0.54230037	7.97E-06	1.66E-05	5
AC068446.2	0.097674914	0.662134801	8.07E-06	1.68E-05	5
AC006116.8	0.057002982	0.868320812	8.12E-06	1.69E-05	5
AL139424.2	0.123732409	0.586698903	8.42E-06	1.75E-05	5
TMEM100	0.082283775	0.720015009	8.50E-06	1.77E-05	5
SMC2-AS1	0.075851149	0.749274556	8.70E-06	1.81E-05	5
AC008403.3	0.1354528	0.558409475	9.13E-06	1.90E-05	5
ANKRD30B	0.050999346	0.912216353	9.35E-06	1.94E-05	5
AL157832.3	0.041561946	1.01166651	9.37E-06	1.94E-05	5
AC011825.4	0.053377546	0.89037613	9.58E-06	1.98E-05	5
PTK6	0.051123689	0.909779886	9.63E-06	1.99E-05	5
LINC00957	0.119993875	0.591817605	9.67E-06	2.00E-05	5
LINC00473	0.094893278	0.665132904	9.91E-06	2.05E-05	5
AL356489.2	0.085924038	0.696973297	1.06E-05	2.18E-05	5
HSPA1L	0.107651334	0.621139962	1.10E-05	2.26E-05	5
ADAP2	0.058024605	0.846224044	1.14E-05	2.35E-05	5
BCDIN3D-AS1	0.147258014	0.52952896	1.14E-05	2.36E-05	5
COL13A1	0.063943109	0.804153057	1.19E-05	2.44E-05	5
GATD3A	0.143218091	0.534896376	1.24E-05	2.54E-05	5
PCDHGA12	0.069852654	0.76651201	1.27E-05	2.60E-05	5
SPATA21	0.037852285	1.044277126	1.28E-05	2.62E-05	5
IL3RA	0.074471994	0.741011414	1.31E-05	2.68E-05	5
AC011815.1	0.064987331	0.791722257	1.38E-05	2.81E-05	5
AC239803.2	0.052557275	0.880146507	1.41E-05	2.88E-05	5
AC004908.3	0.07631583	0.729050972	1.42E-05	2.89E-05	5
RASGRF1	0.99448767	3.015243033	1.46E-05	2.97E-05	5
AL049597.2	0.067101942	0.776489325	1.47E-05	2.99E-05	5
WASF3-AS1	0.068424231	0.767987086	1.50E-05	3.05E-05	5
AC010245.1	0.052217503	0.879245186	1.53E-05	3.12E-05	5
DLGAP2	0.111609412	0.599682858	1.54E-05	3.12E-05	5
AL158151.1	0.092239076	0.659120588	1.58E-05	3.20E-05	5
AL355312.2	0.035860469	1.061678424	1.58E-05	3.22E-05	5
SSTR1	0.09201241	0.659555873	1.59E-05	3.24E-05	5
MATN1-AS1	0.073853487	0.735311061	1.65E-05	3.36E-05	5
SLC12A5-AS1	0.043943398	0.955587058	1.66E-05	3.36E-05	5
KLHL31	0.076764132	0.720215732	1.70E-05	3.44E-05	5
ZNF571-AS1	0.112051248	0.59326351	1.82E-05	3.68E-05	5
CYP2C8	0.108882914	0.601816536	1.82E-05	3.69E-05	5
AL035530.2	0.098636286	0.630850681	1.92E-05	3.87E-05	5
NPIPB15	0.043012694	0.958373847	1.93E-05	3.89E-05	5
DEGS2	0.07623737	0.717834303	1.93E-05	3.90E-05	5
AC084357.2	0.057526991	0.826224377	1.98E-05	3.99E-05	5
KCNQ5	0.058132341	0.819812585	2.08E-05	4.18E-05	5
FGF22	0.066567496	0.764202411	2.15E-05	4.33E-05	5
AC004492.1	0.033954013	1.073292417	2.18E-05	4.38E-05	5
UTS2B	0.032577898	1.095409315	2.20E-05	4.43E-05	5
CASTOR2	0.148351054	0.508672098	2.32E-05	4.65E-05	5
ADRB1	0.089279953	0.655728994	2.38E-05	4.75E-05	5
SLFNL1-AS1	0.044229701	0.932742652	2.46E-05	4.90E-05	5
PNMA5	0.045051752	0.92348292	2.49E-05	4.96E-05	5
P2RY11	0.146863543	0.507697077	2.65E-05	5.27E-05	5
SCN1B	0.100306231	0.613397412	2.77E-05	5.50E-05	5
AL353626.1	0.087907252	0.655431574	2.77E-05	5.51E-05	5
SYNPO2	0.129836757	0.537808107	2.86E-05	5.68E-05	5
G0S2	0.10072117	0.610409145	2.91E-05	5.78E-05	5
POU6F2	0.133583733	0.52884599	3.00E-05	5.94E-05	5
PRR29-AS1	0.04343331	0.929931891	3.07E-05	6.08E-05	5
ARHGEF33	0.081953008	0.670516078	3.48E-05	6.87E-05	5
AC010132.4	0.03289294	1.062332574	3.52E-05	6.95E-05	5
ZNF132	0.078884772	0.682711425	3.55E-05	7.01E-05	5
AOC3	0.042116065	0.936412475	3.58E-05	7.07E-05	5
KCNA3	0.044047876	0.914735373	3.63E-05	7.16E-05	5
AL359397.2	0.033526909	1.048776764	3.72E-05	7.34E-05	5
ESR2	0.079907649	0.675034178	3.87E-05	7.62E-05	5
CCM2L	0.083083887	0.660379004	4.03E-05	7.93E-05	5
GRID1	0.086530092	0.645188935	4.24E-05	8.32E-05	5
AC092681.3	0.071790756	0.708422772	4.27E-05	8.38E-05	5
PCDH15	0.074213812	0.694347835	4.53E-05	8.87E-05	5
AC008736.1	0.066571183	0.730429002	4.86E-05	9.50E-05	5
CNKSR1	0.078978282	0.66762962	5.20E-05	0.000101258	5
SLC9A5	0.100744963	0.589408629	5.40E-05	0.00010505	5
NEURL3	0.033037473	1.033443308	5.47E-05	0.000106348	5
TMEM86B	0.125683535	0.525882681	5.68E-05	0.000110183	5
AC015967.1	0.032150603	1.045448223	5.68E-05	0.000110234	5
AL445309.1	0.043506591	0.895017208	5.90E-05	0.000114299	5
AL031848.2	0.079351164	0.660867537	5.94E-05	0.00011497	5
AC106886.3	0.081462243	0.650625043	6.18E-05	0.000119536	5
AC010319.4	0.070134598	0.699785371	6.45E-05	0.000124521	5
ITPR1-DT	0.059302885	0.760599147	6.57E-05	0.000126913	5
ZNF835	0.101746498	0.579377745	6.64E-05	0.000128026	5
SPTSSB	0.052488999	0.807463583	6.77E-05	0.000130399	5
MYH15	0.053098415	0.799792827	7.20E-05	0.000138363	5
CR936218.1	0.034798193	0.989567863	7.27E-05	0.000139672	5
C5orf63	0.077924598	0.658187153	7.40E-05	0.000142138	5
AL121890.5	0.043696893	0.877095587	7.95E-05	0.00015234	5
AP000787.1	0.054772896	0.782157074	8.03E-05	0.000153695	5
AC004069.1	0.078437836	0.651317511	8.33E-05	0.000159234	5
FERMT3	0.040710846	0.906263474	8.36E-05	0.000159792	5
ATP2A3	0.042880317	0.879346206	8.90E-05	0.000169841	5
AF233439.1	0.042166325	0.886200596	9.01E-05	0.000171754	5
ADAM8	0.073476327	0.669336009	9.12E-05	0.000173769	5
AL356019.2	0.085200877	0.620824885	9.23E-05	0.0001758	5
AC100814.1	0.101388774	0.568501771	9.32E-05	0.000177444	5
PARP3	0.129678166	0.502347161	9.34E-05	0.000177785	5
AC093495.1	0.084983695	0.618317976	0.000100523	0.000190714	5
AL132639.2	0.074711343	0.658399386	0.000103737	0.00019651	5
GTSE1-DT	0.044184497	0.857414644	0.000104646	0.000198167	5
AL356481.1	0.063699114	0.711576308	0.000108059	0.000204409	5
AC112220.2	0.031935797	1.006072933	0.000111918	0.000211429	5
AC004969.1	0.033157147	0.986461059	0.000113107	0.000213563	5
C9orf153	0.055254529	0.761244318	0.000115364	0.000217704	5
PCDHGA8	0.063627529	0.708052433	0.000117859	0.000222149	5
AC068620.2	0.06454548	0.701783987	0.00012099	0.000227876	5
AC010538.1	0.065096031	0.695087474	0.000131368	0.000246515	5
LINC02062	0.040561334	0.88125805	0.000133761	0.000250871	5
PCDH9-AS1	0.109113826	0.535311262	0.00013448	0.000252164	5
B3GNT10	0.122707919	0.504651735	0.000134533	0.000252237	5
AP001922.5	0.03164045	0.996118277	0.000140252	0.000262422	5
AC108463.3	0.034170898	0.957615264	0.000141261	0.00026428	5
AC011978.2	0.092984991	0.577822478	0.000142843	0.000267182	5
SLC31A2	0.088427321	0.592226029	0.000144232	0.000269607	5
AC002550.2	0.042166684	0.858164783	0.000148704	0.000277519	5
AC005899.5	0.08467428	0.603562454	0.000150595	0.000280957	5
SPN	0.035457153	0.934778118	0.000153386	0.000285859	5
COLEC11	0.070658354	0.65956972	0.000155826	0.000290249	5
PCDHAC2	0.031581544	0.988941776	0.000158654	0.000295233	5
PWRN1	0.035306645	0.933372421	0.000162033	0.000301295	5
PLCG1-AS1	0.054657793	0.746125647	0.000170382	0.000316176	5
AC098484.2	0.055333091	0.74066002	0.000173368	0.000321547	5
AC004801.6	0.034460485	0.936677539	0.000184433	0.000340906	5
AC008649.1	0.041343579	0.853844025	0.000186015	0.000343647	5
AC009060.1	0.045041978	0.815349794	0.000194097	0.000357931	5
AL365203.2	0.055598278	0.733180883	0.000194374	0.000358404	5
AP003392.6	0.041792843	0.846421366	0.000195173	0.000359839	5
AL606760.2	0.057679578	0.719432922	0.000195578	0.000360547	5
AC026412.3	0.055756802	0.731271284	0.000197746	0.000364351	5
AC090229.1	0.042219867	0.839507009	0.000204119	0.000375654	5
BEAN1	0.042041531	0.838544906	0.000214072	0.000393264	5
FAM167B	0.043802297	0.817754097	0.000228094	0.000418097	5
LRTM2	0.043427202	0.818035274	0.000241494	0.000441542	5
NKPD1	0.031980673	0.953411576	0.000246387	0.000449873	5
AC091132.1	0.092134069	0.558340893	0.000253481	0.000462436	5
AC100847.1	0.032990873	0.936263621	0.000254953	0.000464976	5
KIF25-AS1	0.078534827	0.603915101	0.000259983	0.000473455	5
DEF6	0.044806115	0.801058806	0.000259983	0.000473455	5
STAR	0.036519294	0.888065979	0.000260368	0.000474056	5
MICB	0.067911837	0.648782523	0.000265216	0.00048268	5
AC211486.5	0.057272432	0.706706091	0.000266055	0.000484106	5
STAC3	0.111666059	0.503533456	0.000278908	0.000506539	5
SLC14A2	0.032179134	0.941516494	0.000281241	0.000510349	5
CEL	0.032453713	0.937207633	0.000282377	0.00051225	5
MC1R	0.111332606	0.503546888	0.000284734	0.000516418	5
AC090517.4	0.078637786	0.599583585	0.000285029	0.0005169	5
ATG9A	0.040488337	0.837332793	0.000286092	0.000518719	5
PRSS36	0.064781052	0.659759114	0.000292401	0.000529771	5
AC068870.2	0.056733071	0.704942694	0.000294507	0.000533254	5
TMEM51-AS1	0.052224454	0.733921014	0.000300334	0.000543296	5
LINC02361	0.051414754	0.737654574	0.000312164	0.00056405	5
AL359715.2	0.08658993	0.567285033	0.000313989	0.000567112	5
SYNJ2BP-COX16	0.031748047	0.940285272	0.000314663	0.000568211	5
CCDC163	0.090686287	0.553260644	0.000321931	0.000580852	5
ONECUT3	0.057747792	0.694174599	0.000322033	0.000580976	5
OPRD1	0.033109378	0.91757813	0.000328803	0.000592575	5
MAFA	0.043496279	0.797596486	0.000339646	0.000611102	5
TECTA	0.089734992	0.553597738	0.000343283	0.000617392	5
FIBCD1	0.07891182	0.590236926	0.000345593	0.000621352	5
NCKAP1L	0.033354776	0.909469023	0.000352574	0.000633184	5
AC023632.2	0.06578782	0.641220554	0.000388139	0.000694687	5
ARHGAP45	0.032415563	0.915349259	0.000392443	0.0007021	5
AL359881.3	0.087027952	0.555948386	0.000399033	0.000713376	5
AC024610.2	0.075139868	0.598247472	0.000401557	0.000717593	5
HGFAC	0.065595711	0.63938393	0.000411266	0.000734416	5
HPX	0.050945053	0.72586927	0.000413104	0.000737394	5
AC010173.1	0.089096991	0.546869855	0.000424559	0.000756988	5
CYSRT1	0.080482968	0.574032289	0.00043942	0.000782041	5
AC008686.1	0.040409672	0.811265991	0.000444366	0.000790682	5
PPDPFL	0.041827711	0.796443982	0.00045049	0.00080084	5
AC022167.2	0.030135751	0.937453838	0.00046562	0.000826723	5
AC027601.4	0.058842592	0.668686391	0.000468128	0.00083076	5
SNAP25-AS1	0.031972816	0.907778934	0.000479392	0.000849355	5
GDF9	0.059039396	0.666119263	0.00048151	0.000852846	5
PRSS53	0.037663567	0.832966124	0.000500162	0.000884801	5
AL118558.3	0.086399844	0.548252069	0.000502715	0.000888774	5
ARAP2	0.054193846	0.690429285	0.000528688	0.000932229	5
KCTD4	0.042595739	0.778431835	0.000537706	0.000947552	5
LINC01588	0.071016171	0.601628491	0.000540339	0.000952	5
MALINC1	0.063153475	0.635812285	0.000566625	0.00099579	5
AL136295.6	0.043866038	0.763727735	0.000567606	0.000997311	5
AC008083.2	0.055414891	0.678101185	0.000576502	0.001012225	5
GAS6-DT	0.080120808	0.562374335	0.000589514	0.001033402	5
AC091152.2	0.046751226	0.736710178	0.000596404	0.001044953	5
AC008040.5	0.068864729	0.60371778	0.000628802	0.001098729	5
AC079148.1	0.045357163	0.74244662	0.000654875	0.001141991	5
NDST2	0.042926681	0.760222243	0.000688777	0.001198586	5
LINC01970	0.043302971	0.753007805	0.000733479	0.001272174	5
AC004477.3	0.043520426	0.748851169	0.00076081	0.001317999	5
KCNV1	0.031995429	0.873774384	0.00076899	0.001331639	5
AL157400.3	0.030677189	0.892525627	0.000769174	0.001331825	5
AF129075.2	0.042409014	0.75757922	0.000774239	0.001340329	5
AC084824.5	0.082227327	0.541050188	0.000808508	0.001396734	5
SMIM11B	0.032256655	0.862857526	0.00085103	0.001465676	5
AC008735.2	0.033926676	0.840660133	0.000856924	0.001475535	5
MAP3K15	0.053367448	0.668904565	0.000860038	0.001480604	5
AL078459.1	0.042816868	0.744534023	0.000899397	0.001544844	5
AL356740.1	0.055889012	0.649917387	0.0009187	0.001576909	5
OR2L2	0.030463232	0.879685684	0.000952564	0.001633584	5
AL133255.1	0.032990343	0.843778362	0.000968654	0.001660195	5
KRTAP5-AS1	0.042984118	0.737948007	0.000975459	0.001670871	5
AC004771.3	0.031599662	0.861157451	0.000984024	0.001684546	5
RAB40A	0.04164852	0.748882426	0.000989097	0.00169273	5
AL137077.2	0.063673075	0.604414207	0.000997426	0.001705808	5
ITIH4	0.083891261	0.526200206	0.00099789	0.001706435	5
PRR4	0.055769636	0.645723781	0.001003544	0.001715429	5
AC073575.2	0.032619423	0.844728513	0.001021509	0.001744421	5
KLK10	0.040875866	0.753410192	0.001028935	0.001756413	5
AC024257.3	0.055349403	0.646168817	0.00104043	0.001774467	5
AHR	0.086516992	0.515841889	0.001050241	0.001790674	5
AL158151.3	0.043515323	0.727356903	0.001073389	0.001827989	5
AC100793.4	0.065336369	0.592036712	0.001090633	0.001854632	5
AL008723.3	0.055125549	0.644480321	0.001097661	0.001865851	5
C16orf95	0.070338354	0.568722893	0.001130113	0.001918389	5
ANKRD24	0.042713903	0.730818835	0.001131516	0.001920584	5
AC105402.3	0.031192679	0.854755403	0.001155416	0.0019579	5
SOHLH2	0.03990788	0.751132491	0.001222137	0.002066129	5
AC040162.1	0.054940249	0.638526656	0.00124311	0.00209934	5
ODAPH	0.034344265	0.804339296	0.001324942	0.002232117	5
PNOC	0.034889582	0.797582168	0.001332178	0.002243003	5
AC109454.2	0.087107573	0.502695857	0.001353346	0.002276659	5
ERAP2	0.051324334	0.655224701	0.001365425	0.002295281	5
ZC3H11A	0.076666786	0.533610522	0.001421074	0.002384366	5
AL021068.1	0.045423947	0.694200386	0.001421694	0.002385175	5
AC097461.1	0.073182304	0.545845156	0.001431915	0.00240186	5
TAT-AS1	0.057149957	0.617566203	0.001444597	0.002421964	5
AC053503.2	0.039607517	0.739051617	0.001524161	0.002549703	5
SYNGAP1-AS1	0.056031789	0.620521647	0.001528149	0.002555882	5
AL031658.1	0.055067049	0.622941487	0.001610124	0.002685239	5
RAD9B	0.030855943	0.833561766	0.001617812	0.002697285	5
AL391834.1	0.05364834	0.630388888	0.001631699	0.002718612	5
GMFG	0.045462355	0.68412789	0.001657739	0.00275909	5
ZIM2-AS1	0.03258608	0.806562821	0.001713656	0.002848611	5
AC091946.2	0.031095082	0.822482673	0.001789071	0.002968864	5
AL390957.1	0.053004332	0.626774753	0.001849675	0.003066506	5
AC026150.3	0.040620486	0.716193745	0.001859901	0.003082578	5
CEBPB-AS1	0.052244611	0.630658246	0.001870777	0.003099125	5
AL355073.2	0.056242927	0.602635808	0.002040915	0.003372621	5
RNF219-AS1	0.033198288	0.785520829	0.00204741	0.003382574	5
TAS2R19	0.033236499	0.778544497	0.002229205	0.003666694	5
PRTN3	0.060505424	0.573056413	0.002344581	0.003848096	5
AC110491.1	0.052636825	0.611570638	0.002464217	0.00403569	5
STARD5	0.053984016	0.602584924	0.002516183	0.004118079	5
AC008549.2	0.044750769	0.661159494	0.002555337	0.004177834	5
AC092794.2	0.032633409	0.774460942	0.002576328	0.004210965	5
AC090589.2	0.036306642	0.733320254	0.002597791	0.00424485	5
LINC00574	0.076843915	0.502481609	0.002625877	0.004289533	5
MPZL3	0.034674951	0.747929725	0.002686926	0.004382261	5
KCNA4	0.055079768	0.592229322	0.002702268	0.00440563	5
AL121845.1	0.066366586	0.536790675	0.002827333	0.0046009	5
SLC8A1-AS1	0.044320997	0.653720792	0.002991441	0.004855228	5
SLC5A2	0.052270332	0.601059349	0.003021335	0.004901916	5
FAM239A	0.031787356	0.77026848	0.003087157	0.005004504	5
AL590132.1	0.032044065	0.764104243	0.003206043	0.005187553	5
SGCZ	0.04415267	0.648664839	0.003280068	0.005296486	5
MAS1	0.031225125	0.771242676	0.003321328	0.005358383	5
AL136038.3	0.05479057	0.578814357	0.003451181	0.005556792	5
AC106791.1	0.054344025	0.578982831	0.003576257	0.005748594	5
SLC3A1	0.055846119	0.569975518	0.003642475	0.005850709	5
AC025283.2	0.044877496	0.633933285	0.003763926	0.006034082	5
ADCY7	0.065604047	0.522735948	0.003836384	0.00614401	5
LINC02363	0.033945833	0.726583387	0.003906822	0.006248183	5
HCG27	0.041919352	0.652915634	0.003932445	0.006287428	5
ESYT3	0.04342559	0.638034368	0.004125848	0.006583333	5
AL121890.2	0.027958315	0.795855812	0.004151545	0.006621904	5
DRD2	0.034045874	0.716785555	0.004356233	0.006932491	5
AC009318.2	0.041532689	0.643248642	0.004684639	0.007429275	5
CCNB3	0.052104926	0.571956505	0.004829275	0.007648184	5
MYLK3	0.041200819	0.642272569	0.004917562	0.007781626	5
SLC7A9	0.033576557	0.709853905	0.005043659	0.007973906	5
AL359317.2	0.047142966	0.597425483	0.005119484	0.008090107	5
PCDHA11	0.049863956	0.579510169	0.005219464	0.008236871	5
MID2	0.046842945	0.597063793	0.005290127	0.00834384	5
CDH9	0.035887746	0.68015924	0.005458505	0.008591487	5
POLD4	0.05551104	0.53287634	0.00670829	0.010437661	5
DOCK9-DT	0.045242042	0.590453481	0.006717017	0.010450296	5
AP000322.1	0.034124766	0.679388027	0.006799883	0.010567871	5
TBC1D3L	0.032291073	0.698372972	0.006812969	0.010585547	5
INHBE	0.055993693	0.529346434	0.006834751	0.010615417	5
AC010680.5	0.032159151	0.697654664	0.006984993	0.010838116	5
UPB1	0.034301166	0.672248845	0.007249908	0.011228123	5
ABCA10	0.042774811	0.599199324	0.007485209	0.011570894	5
AL662797.1	0.044022599	0.58624868	0.007934741	0.0122263	5
SLC37A2	0.035842022	0.649730117	0.007968584	0.012275546	5
LINC01990	0.0420537	0.595948237	0.008352042	0.012836688	5
AL049543.1	0.042521192	0.592611033	0.008355874	0.012841442	5
Z69720.1	0.031826739	0.684694595	0.00843718	0.012964101	5
AC092535.1	0.05014501	0.544785362	0.008439635	0.012966727	5
LINC01993	0.03236822	0.677190299	0.008603017	0.013206079	5
ASAH2	0.032568016	0.671534487	0.008957731	0.013722716	5
SAPCD1-AS1	0.041639055	0.591396826	0.009200289	0.014079414	5
AC005393.1	0.053882911	0.518311484	0.00937029	0.014316888	5
GPR3	0.043562179	0.575839435	0.009479631	0.014471232	5
LINC00891	0.030489756	0.688077694	0.009575566	0.014608703	5
LINC01415	0.031079471	0.679876806	0.009744934	0.014843651	5
AL353719.1	0.033387335	0.655110036	0.009822831	0.014951824	5
ALDH8A1	0.041143352	0.589210688	0.009895772	0.015050992	5
FCRLB	0.056065575	0.502058172	0.010241572	0.015552447	5
AC097662.1	0.029041342	0.698736315	0.010246109	0.015557979	5
DOK3	0.031179055	0.671228236	0.010583334	0.016043407	5
AC011944.1	0.366524143	3.184677714	0.010681836	0.016184572	5
AL139011.1	0.036292444	0.617525769	0.011135632	0.016824897	5
SMIM17	0.043544644	0.563189821	0.011179842	0.01688876	5
TNFSF4	0.024244413	0.754641155	0.011338225	0.017114636	5
FOXQ1	0.034489669	0.626814513	0.012019223	0.018100148	5
LRRD1	0.040804453	0.575655629	0.012073113	0.01817658	5
HBZ	0.032311691	0.646734377	0.012148922	0.018284379	5
AL451074.6	0.033716256	0.631740969	0.012326172	0.018525486	5
CLIC2	0.043336657	0.554218447	0.012744489	0.019126084	5
GOLGA8Q	0.025359729	0.724177236	0.012922435	0.019379751	5
AC016575.1	0.032034704	0.642223767	0.013149148	0.019701059	5
AL162586.1	0.025148761	0.718660572	0.014017547	0.020933609	5
CCL27	0.045678133	0.531588559	0.014156183	0.021133384	5
KANK4	0.046342722	0.526943702	0.014303145	0.021341785	5
ICAM1	0.047251906	0.519459726	0.014748851	0.021976647	5
RB1-DT	0.042864133	0.543725597	0.015076962	0.022448237	5
AL133351.1	0.028110849	0.67169649	0.015148083	0.022544476	5
KCNT1	0.034185826	0.605436206	0.015706394	0.023337439	5
AC015987.1	0.026621537	0.682833295	0.016281565	0.024134307	5
AL024498.1	0.043191608	0.532303588	0.016905199	0.025005426	5
CHRNA10	0.043149698	0.530503302	0.017333146	0.025594876	5
AL358472.5	0.041234041	0.54080009	0.017735577	0.026155801	5
AC007881.3	0.034555498	0.579295281	0.020106467	0.02944252	5
LINC01166	0.03064767	0.615275708	0.020113885	0.029450901	5
AC002310.2	0.034623513	0.56738577	0.02266471	0.032988584	5
HEXA-AS1	0.031467978	0.589991843	0.023893637	0.034675691	5
MPP4	0.023205338	0.684088042	0.024627573	0.035681248	5
AC132938.1	0.034513979	0.558599947	0.025067375	0.036264052	5
RUNX1	0.032834991	0.572690791	0.025087902	0.036290728	5
HEATR4	0.036006002	0.539832606	0.026984624	0.038850172	5
AC087386.1	0.031440373	0.567391497	0.029872724	0.042749788	5
AC019129.2	0.023066797	0.66287261	0.029899035	0.04278392	5
TLX2	0.021577772	0.684982658	0.030024152	0.042952349	5
AC135050.1	0.034293002	0.53264526	0.033181979	0.047201921	5
AC021205.3	0.032502701	0.54244273	0.034729008	0.049229395	5
AC018557.1	0.032408743	0.542804301	0.034871328	0.049402942	5
GPR150	0.033107088	0.536292972	0.035118298	0.049728672	5
SAMD11	2.200784136	1.172483427	0	0	6
ACAP3	1.798476247	0.751430913	0	0	6
CASZ1	0.872726851	0.787713993	0	0	6
DISP3	0.832784565	1.06772404	0	0	6
FBXO2	1.630988005	0.739922415	0	0	6
DRAXIN	2.768596211	0.647851838	0	0	6
ARHGEF10L	1.077778009	0.874572858	0	0	6
CAMK2N1	4.76548022	0.846734579	0	0	6
EPHB2	1.54190263	0.615640266	0	0	6
EPB41	2.529568091	0.835252435	0	0	6
NKAIN1	1.954611575	1.400659292	0	0	6
FABP3	0.517659595	1.110029401	0	0	6
FNDC5	1.305155778	0.826936407	0	0	6
MANEAL	0.873484482	0.96181567	0	0	6
POU3F1	0.519789401	1.161662714	0	0	6
RIMS3	1.56045494	1.268690512	0	0	6
PIK3R3	1.765023022	0.68175174	0	0	6
ELAVL4	4.627897376	1.383544065	0	0	6
SSBP3	4.002622005	0.599233812	0	0	6
GADD45A	3.273581385	0.913994494	0	0	6
ST6GALNAC5	0.836482341	0.999280218	0	0	6
PRKACB	2.237100829	0.700013332	0	0	6
BTBD8	1.553438709	0.914277211	0	0	6
PLPPR5	0.720478248	1.036728143	0	0	6
PLPPR4	0.533059406	1.33953685	0	0	6
KCND3	0.753795163	1.324134965	0	0	6
PHTF1	2.334713831	0.603138469	0	0	6
RSBN1	2.480368172	0.545147991	0	0	6
NHLH2	1.790745868	1.32804694	0	0	6
MLLT11	6.465533296	0.688024483	0	0	6
SEMA6C	1.156614301	0.731029893	0	0	6
CELF3	2.042361608	1.120397253	0	0	6
DENND1B	1.61698364	0.811927503	0	0	6
LHX9	3.818731717	1.418788389	0	0	6
KIF21B	1.667841985	1.178895065	0	0	6
BTG2	1.966605816	0.600444901	0	0	6
PLEKHA6	1.021217865	0.831259196	0	0	6
NFASC	1.813919059	0.8896683	0	0	6
TMCC2	0.744944383	1.17816153	0	0	6
KLHDC8A	1.948044439	1.076872236	0	0	6
LEMD1	1.739152727	0.703487608	0	0	6
STUM	0.615111606	1.11136121	0	0	6
GNG4	2.469797019	0.783255626	0	0	6
FAM84A	0.972358807	0.789180836	0	0	6
KIF3C	1.344271865	0.769306893	0	0	6
GALNT14	0.542483644	1.16544717	0	0	6
TMEM178A	1.246124885	0.972139368	0	0	6
SLC8A1	1.558258489	0.739894582	0	0	6
NRXN1	3.571184085	0.84818649	0	0	6
EHBP1	3.019933365	0.53794292	0	0	6
OTX1	2.206617144	0.662871936	0	0	6
WDPCP	1.383099769	0.75992062	0	0	6
CNRIP1	1.420104188	0.855191295	0	0	6
DCTN1	1.923994113	0.540548711	0	0	6
MAP4K4	3.961904261	0.505618551	0	0	6
ST6GAL2	1.75827273	0.643066779	0	0	6
INHBB	0.693276563	0.9577314	0	0	6
KIF5C	4.154707503	0.515200276	0	0	6
SCN3A	1.193215771	0.697636272	0	0	6
CSRNP3	3.514791299	0.655162989	0	0	6
SCN9A	0.921851603	1.218029266	0	0	6
LNPK	2.235678129	0.5019896	0	0	6
FSIP2	1.03545883	0.730971607	0	0	6
MYO1B	1.226894241	0.942743923	0	0	6
TMEFF2	1.034299449	1.020267966	0	0	6
KLF7	2.030947359	0.835601391	0	0	6
MAP2	5.416622525	0.557886364	0	0	6
TMEM169	0.751639115	1.050874995	0	0	6
ASIC4	0.744374014	1.111037742	0	0	6
SCG2	2.360541735	1.481571921	0	0	6
AGAP1	2.693922619	0.627816516	0	0	6
HES6	3.35975527	0.514979082	0	0	6
KIF1A	3.463518324	0.511582503	0	0	6
SH3BP5	2.610479259	0.615965268	0	0	6
ZNF385D	3.181589601	1.355745668	0	0	6
CELSR3	0.782577652	0.957981903	0	0	6
GRM2	0.429562255	1.415236967	0	0	6
PCBP4	5.079342406	0.995999611	0	0	6
C3orf14	2.673855625	0.571475014	0	0	6
CADPS	2.584434788	0.986109261	0	0	6
ROBO1	2.238371925	1.064173571	0	0	6
CADM2	2.719052461	1.016007375	0	0	6
CRYBG3	2.322962741	1.497703389	0	0	6
FILIP1L	0.778355861	1.52865315	0	0	6
ALCAM	1.370223061	0.84082412	0	0	6
TAGLN3	5.674258893	1.024232032	0	0	6
CD200	2.353149883	0.828014195	0	0	6
GAP43	5.566271749	0.729979388	0	0	6
KALRN	1.953765837	0.830248241	0	0	6
PODXL2	3.542897769	0.722697869	0	0	6
C3orf58	2.895778854	0.751475678	0	0	6
RSRC1	2.23558583	0.556019129	0	0	6
CAMK2N2	1.955233947	1.167998581	0	0	6
CRMP1	5.135774155	0.803146047	0	0	6
SORCS2	1.463689181	0.933867404	0	0	6
AFAP1	1.59220628	1.024869359	0	0	6
KCNIP4	0.879639233	1.157053516	0	0	6
ATP8A1	1.194357226	0.791157627	0	0	6
OCIAD2	5.170859219	0.567208178	0	0	6
CCNG2	2.869166063	0.631880789	0	0	6
PRDM8	1.193683967	1.010968572	0	0	6
RASGEF1B	1.056533284	1.162150586	0	0	6
NAP1L5	1.268552756	0.661802975	0	0	6
GPRIN3	0.816752895	1.364614145	0	0	6
ANK2	2.414092494	0.541429822	0	0	6
ANKRD50	1.99990041	0.74573231	0	0	6
PCDH10	0.915508483	0.944652759	0	0	6
MAML3	1.632071585	1.110940543	0	0	6
MAB21L2	0.695343508	0.95030777	0	0	6
FHDC1	0.329116345	1.507195602	0	0	6
GRIA2	2.205564617	0.561773978	0	0	6
1-Mar	2.261160064	1.402945723	0	0	6
TENM3	2.079550842	0.515974803	0	0	6
CASP3	4.158591946	1.119580732	0	0	6
IRX2	1.790778763	0.970845302	0	0	6
C5orf38	0.902423692	1.153163334	0	0	6
IRX1	1.681822974	1.139921618	0	0	6
CTNND2	2.895767953	0.680980264	0	0	6
RAB3C	1.368069952	0.959429875	0	0	6
NLN	1.748125284	0.613182459	0	0	6
THBS4	0.680662391	1.28445612	0	0	6
RGMB	1.791100021	0.810198006	0	0	6
ST8SIA4	1.24922762	0.773335812	0	0	6
PAM	2.798100972	0.597367331	0	0	6
CAMK4	1.132056745	0.780800994	0	0	6
TRIM36	1.799637726	0.719172705	0	0	6
CCDC112	2.572199778	0.580456773	0	0	6
ZNF608	2.609190761	0.51240056	0	0	6
FSTL4	0.379462095	1.461999169	0	0	6
LRRTM2	1.326277248	1.106500218	0	0	6
DPYSL3	4.513683503	0.738441568	0	0	6
FBLL1	0.824325432	0.982815208	0	0	6
NSG2	2.919528956	0.871991712	0	0	6
NRN1	5.514262682	1.130202779	0	0	6
DSP	1.160089793	0.824340094	0	0	6
PPP1R18	1.380604717	0.657894727	0	0	6
ATP6V1G2	2.748834358	0.918019986	0	0	6
TBCC	2.02127612	0.60969575	0	0	6
RCAN2	1.32471124	1.082907331	0	0	6
ICK	1.163912801	0.750271086	0	0	6
EPHA7	2.705927742	0.655193993	0	0	6
POU3F2	2.278387427	0.918533723	0	0	6
FAXC	1.176661807	0.726635654	0	0	6
CLVS2	0.919780127	0.833622694	0	0	6
TULP4	2.447865311	0.53111378	0	0	6
UNCX	1.103062545	0.971660263	0	0	6
THSD7A	3.108804946	1.010969779	0	0	6
AC004540.2	1.556242695	0.955398904	0	0	6
CAMK2B	1.755517702	1.199208318	0	0	6
NACAD	1.22157732	0.869887798	0	0	6
STX1A	1.227913512	1.050233476	0	0	6
SRRM3	1.651811351	1.388906432	0	0	6
CACNA2D1	4.252066861	1.469611893	0	0	6
CDK6	2.819727798	0.653017231	0	0	6
CASD1	2.349535875	0.875106746	0	0	6
PEG10	5.088691194	0.661862154	0	0	6
TMEM130	0.552757354	1.10425149	0	0	6
GPC2	3.861543247	1.024564649	0	0	6
ACTL6B	0.811585264	0.992657814	0	0	6
ACHE	0.755312239	1.370541613	0	0	6
VGF	0.779746621	1.129399908	0	0	6
RELN	2.033766352	0.995631834	0	0	6
NRCAM	3.800209433	1.232132292	0	0	6
LRRN3	2.316451203	0.626633256	0	0	6
AC093673.2	0.659088292	1.266775802	0	0	6
ATP6V0E2	2.732185697	0.55288965	0	0	6
TSPAN7	2.172720543	0.518218598	0	0	6
SYN1	0.502663477	1.078128038	0	0	6
SYP	2.916666444	1.282675307	0	0	6
POU3F4	0.848106189	1.089452069	0	0	6
DACH2	0.56019334	1.222797146	0	0	6
KLHL4	0.554856155	1.281196993	0	0	6
TMEM35A	1.386102488	0.635398589	0	0	6
TCEAL7	3.901585178	0.658502381	0	0	6
RAB9B	0.789016433	0.8980323	0	0	6
PAK3	2.715847628	0.81381313	0	0	6
DCX	4.724833347	0.980983764	0	0	6
6-Sep	2.672922801	0.723069696	0	0	6
L1CAM	1.319729402	0.984005224	0	0	6
GDI1	3.901885567	0.539996601	0	0	6
PLXNA3	1.537549673	0.762048882	0	0	6
LINC00599	1.88945467	1.078155008	0	0	6
TRMT9B	2.724118541	1.160456783	0	0	6
ATP6V1B2	2.950515826	0.694613132	0	0	6
LZTS1	0.762100764	1.21995882	0	0	6
NEFM	1.195743765	0.744988836	0	0	6
NEFL	2.012664867	1.125423641	0	0	6
STMN4	5.153468539	0.913663533	0	0	6
NRG1	0.831077533	1.285221861	0	0	6
DUSP26	1.236000598	1.162146677	0	0	6
XKR4	1.213299394	1.106007692	0	0	6
CHD7	3.96451718	0.577864575	0	0	6
CLVS1	0.734395464	0.981760063	0	0	6
MIR124-2HG	1.817952677	0.753988317	0	0	6
GDAP1	2.654220079	0.970437427	0	0	6
PKIA	3.579765834	0.726231767	0	0	6
STMN2	6.511529654	0.925546082	0	0	6
RALYL	1.795475109	1.106953159	0	0	6
RUNX1T1	2.190296365	0.647286486	0	0	6
RIMS2	1.16068944	1.06114609	0	0	6
CSMD3	0.681072183	1.000683931	0	0	6
ZHX1	2.424165311	0.747775372	0	0	6
SCRT1	0.847021303	1.411554601	0	0	6
LURAP1L	0.902277594	1.292294377	0	0	6
AL445623.2	0.429298108	1.240677876	0	0	6
ELAVL2	3.822528514	1.130887053	0	0	6
CNTFR	2.349387901	0.780611527	0	0	6
IGFBPL1	2.83190977	1.526929564	0	0	6
GADD45G	2.019500547	0.905469376	0	0	6
TMEM246	1.481931122	0.76282506	0	0	6
STXBP1	2.844249035	0.80555257	0	0	6
SH2D3C	1.04184042	1.280348248	0	0	6
NCS1	1.96787415	0.631649381	0	0	6
ASS1	1.273340911	0.815061232	0	0	6
RALGDS	2.072042574	0.695480973	0	0	6
OLFM1	3.454742993	0.898439089	0	0	6
BRSK2	2.129896394	0.868614434	0	0	6
DUSP8	1.807198489	1.084571402	0	0	6
CDKN1C	4.39761262	0.64490888	0	0	6
RIC3	3.218393405	0.550655219	0	0	6
LMO1	1.462297175	1.254444301	0	0	6
ABCC8	0.709724111	1.193981253	0	0	6
ELP4	2.804084258	0.543534609	0	0	6
PAX6	3.998759015	0.529604521	0	0	6
LMO2	1.332345069	0.787801599	0	0	6
C11orf96	0.994598848	1.046428607	0	0	6
TP53I11	2.804846112	1.158703883	0	0	6
MADD	1.114806711	0.760011645	0	0	6
LRRC55	0.500612926	1.335371493	0	0	6
RTN4RL2	0.608890349	1.031103407	0	0	6
YPEL4	0.711053223	1.344376929	0	0	6
STX3	1.132807857	0.778421789	0	0	6
SYT7	0.854852767	1.425980655	0	0	6
GNG3	3.824314795	1.433223745	0	0	6
C11orf95	1.526979823	0.68920527	0	0	6
RCOR2	1.958007881	0.70969426	0	0	6
PPP2R5B	1.362215976	0.951981425	0	0	6
CNIH2	2.891821764	0.685664643	0	0	6
KLHL35	2.60649101	1.394555929	0	0	6
GDPD5	0.544331473	1.114945397	0	0	6
MAP6	3.572787501	0.621344028	0	0	6
PRSS23	1.696865917	1.296694787	0	0	6
GRIA4	1.086590675	0.903323405	0	0	6
NCAM1	4.806063746	0.694446076	0	0	6
ZBTB16	0.901160035	0.962004326	0	0	6
BACE1	1.580521596	0.657045612	0	0	6
SCN3B	1.575176308	1.006566109	0	0	6
VWA5A	1.721009131	1.432873145	0	0	6
ANK3	3.46733012	0.620448809	0	0	6
DNAJC12	1.398020573	1.079551065	0	0	6
ATOH7	0.403655597	1.470448833	0	0	6
FAM241B	2.252073458	0.600289601	0	0	6
SPOCK2	2.89777897	1.18556358	0	0	6
DLG5	1.931309144	0.559645203	0	0	6
ZMIZ1	2.077394976	0.513616613	0	0	6
SNCG	1.012518673	1.11009283	0	0	6
INA	3.95400617	1.227360932	0	0	6
NEURL1	0.334439895	1.333063827	0	0	6
TCF7L2	3.590621682	0.765919233	0	0	6
EBF3	1.905572801	1.156258859	0	0	6
DPYSL4	2.709122509	0.781697769	0	0	6
CALY	2.288968855	0.648027552	0	0	6
TSPAN9	1.543989928	1.124408711	0	0	6
GNB3	3.34408634	1.247109889	0	0	6
ENO2	4.266881773	0.542727862	0	0	6
PTPRO	1.292091842	0.809521882	0	0	6
LMO3	1.781778527	1.069025648	0	0	6
FGD4	2.231702086	0.523801053	0	0	6
CNTN1	1.121486331	0.70076108	0	0	6
SLC38A1	3.48121082	0.630404702	0	0	6
CACNB3	1.121881766	0.734426507	0	0	6
ASIC1	1.800167709	1.510311247	0	0	6
KIF5A	3.090460298	0.95788951	0	0	6
NAV3	2.52366614	1.352936949	0	0	6
SYT1	2.938459699	0.535496188	0	0	6
PPFIA2	1.770173219	1.070798429	0	0	6
SLC6A15	1.318766161	0.698582856	0	0	6
ATP2B1-AS1	1.090810135	0.859124429	0	0	6
SOCS2	1.527414977	0.831256696	0	0	6
ASCL1	2.196674274	1.381601667	0	0	6
FAM222A	0.695991939	0.904892286	0	0	6
ANKRD13A	1.056712401	0.789185443	0	0	6
HRK	1.213983404	0.965811604	0	0	6
SRRM4	1.718966066	1.048470574	0	0	6
AMER2	5.489594707	1.023983822	0	0	6
MTMR6	1.673248232	0.741623534	0	0	6
ATP8A2	0.695358277	1.030025294	0	0	6
LRCH1	1.041649902	1.043564691	0	0	6
PCDH9	4.500974152	0.69691889	0	0	6
DACH1	3.526863426	0.853229746	0	0	6
DCT	0.752339625	1.035506352	0	0	6
ZIC5	3.520011106	0.686909651	0	0	6
NALCN	0.304178853	1.439405135	0	0	6
FAM155A	1.199514813	1.174933834	0	0	6
MCF2L	1.403165366	0.646379204	0	0	6
TRAC	0.750232331	1.404296195	0	0	6
AKAP6	2.533097729	0.980152616	0	0	6
ATL1	1.958950379	0.816920506	0	0	6
GNG2	2.52499398	0.584115759	0	0	6
RTN1	4.749123909	0.607687033	0	0	6
DPF3	0.445562418	1.127588905	0	0	6
RPS6KL1	0.982735617	1.144809146	0	0	6
DLK1	3.519602476	1.373860126	0	0	6
MEG3	0.946468629	1.256132022	0	0	6
KLC1	4.311936062	0.578873284	0	0	6
KIF26A	1.034682059	1.474631728	0	0	6
GABRB3	1.891898866	0.973691826	0	0	6
SHF	1.431978446	0.86125135	0	0	6
SCG3	3.421746204	1.216998693	0	0	6
TMOD2	1.326246142	0.864685832	0	0	6
SCAMP5	1.318044922	0.646983712	0	0	6
CHRNA5	1.156333363	1.499807382	0	0	6
ST8SIA2	1.99032767	0.895342626	0	0	6
ARHGDIG	0.566442628	1.143941436	0	0	6
FBXL16	0.926313869	1.164442531	0	0	6
CACNA1H	0.931448461	0.877687258	0	0	6
SYNGR3	1.134081002	0.81889738	0	0	6
TBC1D24	1.516591447	0.78136643	0	0	6
ROGDI	1.939149209	0.584834993	0	0	6
SBK1	2.460636926	0.558770725	0	0	6
SEZ6L2	4.017522398	0.763638795	0	0	6
ASPHD1	0.759183408	1.10449641	0	0	6
FAM57B	4.330278808	1.533236373	0	0	6
GNAO1	1.545805547	0.598288608	0	0	6
ADGRG1	3.230796742	0.523321652	0	0	6
NDRG4	1.705300157	0.724395346	0	0	6
SMPD3	0.948517342	0.989714431	0	0	6
HAS3	0.401593374	1.399572395	0	0	6
ZNF821	1.81072198	0.58251607	0	0	6
CMIP	2.731946327	0.65572553	0	0	6
NECAB2	1.124040384	0.793136298	0	0	6
GSE1	3.250207258	0.900725487	0	0	6
CBFA2T3	1.092404884	1.245654533	0	0	6
CAMKK1	0.461960689	1.352694986	0	0	6
DLG4	1.546383889	0.737011714	0	0	6
KDM6B	2.491986122	0.627407829	0	0	6
RASD1	0.857802108	1.281389127	0	0	6
RHBDL3	0.461955585	1.154373893	0	0	6
CDK5R1	2.566944106	0.805968711	0	0	6
ARHGAP23	0.866161102	0.809733637	0	0	6
SRCIN1	1.632843575	0.683669495	0	0	6
ACLY	2.320345413	0.589379281	0	0	6
VAT1	2.784952732	0.544114885	0	0	6
RND2	1.82709305	0.60928474	0	0	6
ARL4D	2.169173872	0.63459187	0	0	6
MPP2	1.068700892	0.776088912	0	0	6
RUNDC3A	1.14659008	1.255742007	0	0	6
C1QL1	0.920015943	0.933098764	0	0	6
MAPT	3.237699522	0.610614766	0	0	6
MMD	2.062535679	0.841357311	0	0	6
4-Sep	0.950424528	1.051508721	0	0	6
SSTR2	2.446406391	1.1539268	0	0	6
SDK2	2.193688206	0.54607881	0	0	6
BTBD17	2.039537152	0.691014947	0	0	6
MXRA7	2.467689181	0.51889843	0	0	6
NOL4	0.748848547	0.867703226	0	0	6
CELF4	3.191729708	0.869290796	0	0	6
RIT2	0.807265558	1.145721182	0	0	6
SYT4	3.454409314	1.040063473	0	0	6
RNF165	3.393109913	0.910578381	0	0	6
DCC	3.406412703	1.202898007	0	0	6
CBLN2	0.44396894	1.174801274	0	0	6
MBP	0.5591916	1.173874884	0	0	6
SNAP25	1.933463716	0.905265147	0	0	6
PCSK2	1.866723302	1.390794416	0	0	6
NAPB	1.531709682	0.715197775	0	0	6
XKR7	0.352375099	1.324978739	0	0	6
CBFA2T2	2.29623047	0.816806695	0	0	6
MAP1LC3A	5.218869913	0.633092879	0	0	6
TP53INP2	1.150169574	1.34983469	0	0	6
GDAP1L1	1.964383277	0.952265885	0	0	6
KCNB1	0.813021555	0.968182889	0	0	6
PMEPA1	1.579573779	0.607480416	0	0	6
KCNQ2	2.457179702	0.676784755	0	0	6
EEF1A2	3.532575135	0.929814582	0	0	6
STMN3	2.670845234	0.818274419	0	0	6
MYT1	0.841506241	1.006641703	0	0	6
SHC2	1.758982548	0.725752755	0	0	6
PALM	2.426862518	0.60325686	0	0	6
PLPPR3	4.354623332	0.61098552	0	0	6
CBARP	0.982434314	0.8030331	0	0	6
APC2	1.600369119	0.726457782	0	0	6
CELF5	2.975911615	0.81998618	0	0	6
ATCAY	2.538328135	1.101551975	0	0	6
SHD	0.830422684	1.135685199	0	0	6
FSD1	1.786450876	0.553388595	0	0	6
TUBB4A	1.025372093	1.085974241	0	0	6
CDKN2D	3.26626972	0.777281337	0	0	6
ELAVL3	3.521410897	0.897953364	0	0	6
CACNA1A	1.725936796	0.671680718	0	0	6
SLC1A6	1.292549209	0.790676937	0	0	6
RAB3A	2.031556808	0.673125848	0	0	6
TMEM59L	2.540756873	0.540036946	0	0	6
CHST8	0.661143495	1.142885826	0	0	6
APLP1	4.574704064	0.725343604	0	0	6
PPP1R14A	0.73364925	1.152995024	0	0	6
DLL3	3.474322368	1.38192998	0	0	6
TTC9B	1.355624127	0.687656267	0	0	6
ATP1A3	1.836819848	1.20811863	0	0	6
POU2F2	1.374287317	1.000771709	0	0	6
RTN2	1.312751136	1.22966493	0	0	6
NOVA2	1.820337891	0.771726568	0	0	6
DACT3	1.856796727	1.19793976	0	0	6
INAFM1	2.821616195	0.883231625	0	0	6
MEIS3	2.763246695	0.775622615	0	0	6
LIN7B	1.311888779	0.754005719	0	0	6
EPS8L1	1.795034549	1.005503399	0	0	6
SYT5	0.795049017	1.090003165	0	0	6
SEZ6L	3.431875279	1.59327577	0	0	6
MIAT	4.586295952	0.810850751	0	0	6
RBFOX2	3.736523413	0.587382051	0	0	6
LINC01315	2.067787036	1.162755267	0	0	6
SULT4A1	0.910888635	0.775406938	0	0	6
PHF21B	1.295500766	0.758403264	0	0	6
MAPK8IP2	1.368860466	0.796712843	0	0	6
GRIK1	0.836294411	1.296607722	0	0	6
TMTC4	2.004385091	0.509431329	8.45E-308	2.16E-306	6
DBNDD1	0.699661415	0.87813695	5.87E-306	1.49E-304	6
UNC5A	0.641304864	0.917024881	3.29E-304	8.32E-303	6
SLC22A15	0.540417493	1.002106117	2.17E-302	5.45E-301	6
EFNA3	0.919909963	0.754678678	7.08E-302	1.77E-300	6
DNAJC18	1.852682853	0.5235105	4.36E-300	1.09E-298	6
AGO1	1.871970607	0.516913216	7.70E-296	1.90E-294	6
ICA1	0.603739939	0.932799716	9.85E-296	2.43E-294	6
MAPK8IP1	1.594665761	0.560835318	2.31E-295	5.67E-294	6
SLC2A6	0.637683071	0.90299173	5.97E-294	1.46E-292	6
FAM110A	0.599058167	0.933464266	7.63E-294	1.86E-292	6
FSTL5	1.008204769	0.708885665	1.43E-293	3.47E-292	6
ANTXR2	0.647851246	0.893514008	8.60E-293	2.09E-291	6
WDR47	1.387922687	0.59847037	1.29E-291	3.12E-290	6
KIAA1211	0.666300819	0.871437509	2.47E-287	5.90E-286	6
BRSK1	1.122857141	0.662127035	7.99E-287	1.90E-285	6
CARD19	1.518197003	0.566435371	9.63E-287	2.29E-285	6
PPM1L	1.230063006	0.630540114	6.04E-286	1.42E-284	6
TES	0.480944932	1.035056084	8.76E-286	2.06E-284	6
MAST1	0.879969249	0.750330585	1.02E-285	2.39E-284	6
YPEL1	1.847944373	0.51091298	1.51E-285	3.55E-284	6
JPH4	1.880313855	0.504689065	1.07E-283	2.47E-282	6
CCNJL	0.560263932	0.948036729	5.90E-283	1.36E-281	6
PKIB	1.199265532	0.635001647	1.24E-282	2.86E-281	6
SGTB	1.263474146	0.618048642	1.35E-282	3.09E-281	6
RUNDC3B	0.744467576	0.813537855	5.72E-282	1.31E-280	6
RADIL	0.574435295	0.932233451	3.62E-281	8.29E-280	6
SST	0.319162193	1.287899117	3.66E-281	8.35E-280	6
AL645608.3	0.512474813	0.989557855	2.65E-280	6.04E-279	6
FMNL2	1.834554325	0.50790224	2.87E-280	6.54E-279	6
RAP1GDS1	1.639054135	0.538141042	2.88E-280	6.55E-279	6
TLE3	1.488242425	0.565520272	2.97E-280	6.75E-279	6
SNN	1.84376747	0.506418095	4.48E-280	1.02E-278	6
RGS16	1.42381901	0.577842167	1.40E-279	3.15E-278	6
GLIPR2	1.020432027	0.68580606	5.98E-279	1.34E-277	6
EDIL3	1.615215502	0.540524836	1.37E-278	3.08E-277	6
SLITRK6	0.921501598	0.720627621	4.96E-277	1.11E-275	6
NEUROG2	1.044143535	0.673555412	9.83E-276	2.19E-274	6
ZBTB18	1.773705204	0.512074376	2.28E-275	5.06E-274	6
OTULINL	0.585003183	0.911800598	9.22E-275	2.04E-273	6
TSPAN18	1.754557775	0.513981762	2.19E-274	4.84E-273	6
ZNF117	1.67623337	0.525564818	8.90E-274	1.95E-272	6
PACSIN1	0.560538384	0.930931428	1.04E-273	2.29E-272	6
CORO7	0.907418733	0.72090622	4.97E-273	1.09E-271	6
BHLHE22	0.691620738	0.83092978	9.84E-273	2.15E-271	6
TNC	1.537663461	0.5468483	2.45E-271	5.30E-270	6
RGS17	1.367783669	0.58082155	2.45E-271	5.30E-270	6
ZNF83	1.417136701	0.569660392	9.61E-271	2.07E-269	6
PROX1	0.56901846	0.917629101	1.70E-270	3.66E-269	6
CHST1	0.662605727	0.846064265	2.22E-270	4.76E-269	6
MICAL1	0.728301432	0.804259563	5.32E-270	1.14E-268	6
CSGALNACT1	0.363267112	1.168987442	1.70E-269	3.64E-268	6
CYGB	0.366780247	1.16153077	5.42E-269	1.16E-267	6
LGI2	0.381265706	1.136319416	9.29E-269	1.98E-267	6
APBB3	0.932419565	0.704090548	3.50E-268	7.45E-267	6
ENO3	0.583621394	0.899997703	1.48E-267	3.14E-266	6
KIAA0895L	1.688334972	0.517034452	3.75E-267	7.94E-266	6
KIAA0930	1.27168379	0.595452716	8.66E-265	1.82E-263	6
ACOT7	1.604958317	0.526736821	2.33E-263	4.88E-262	6
DNAJC6	0.613185696	0.868599632	5.41E-263	1.13E-261	6
AL096711.2	0.626003397	0.856968132	9.18E-262	1.92E-260	6
SLC25A22	1.547726945	0.53425764	4.29E-261	8.93E-260	6
ADAMTS5	0.634837045	0.847752546	4.14E-260	8.61E-259	6
FHOD3	1.185342938	0.610727228	2.92E-259	6.03E-258	6
AL157895.1	0.286476369	1.307230447	3.27E-259	6.74E-258	6
FBRSL1	1.669130626	0.510396568	1.28E-257	2.63E-256	6
HS3ST2	0.379417044	1.109443768	3.39E-256	6.90E-255	6
SVIL	1.498006997	0.534604301	4.30E-253	8.71E-252	6
ANGPTL2	0.500816905	0.947483248	6.89E-253	1.39E-251	6
HPCAL1	1.639973295	0.509040421	7.39E-252	1.48E-250	6
LRFN1	0.61594389	0.845512664	3.48E-251	6.99E-250	6
TCEAL6	0.508108577	0.934700391	3.58E-250	7.13E-249	6
PCDHGB6	1.384777707	0.552897718	8.15E-250	1.62E-248	6
SOX6	1.593384893	0.513634367	4.73E-249	9.37E-248	6
KLHL14	0.780298096	0.743161286	4.95E-249	9.76E-248	6
CADM3	1.326136509	0.564357143	5.67E-249	1.12E-247	6
TMEM179	0.266438163	1.327160252	1.30E-247	2.55E-246	6
AP3B2	0.502788212	0.933035064	9.27E-247	1.81E-245	6
SLC37A1	0.512780988	0.920043911	3.63E-245	7.02E-244	6
CERKL	0.398683838	1.051679455	2.93E-244	5.65E-243	6
MAPRE3	1.631827252	0.502151968	4.23E-244	8.15E-243	6
AKR1C1	0.588553067	0.851073287	4.50E-243	8.61E-242	6
SCN2A	1.135090303	0.603513169	9.20E-243	1.75E-241	6
SSX2IP	1.32867082	0.553353329	3.68E-240	6.92E-239	6
LRRC24	1.225477702	0.576557204	6.62E-240	1.24E-238	6
SLC6A9	0.532784751	0.890326814	1.43E-239	2.66E-238	6
RAPGEF5	0.514880552	0.904546947	1.61E-238	2.99E-237	6
DNAJB5	0.849552451	0.694325193	3.97E-238	7.36E-237	6
FOXN2	0.957898095	0.650001445	1.67E-236	3.08E-235	6
EBF2	0.527623953	0.887382143	8.19E-236	1.50E-234	6
GREB1	0.460008362	0.954589755	1.10E-235	2.02E-234	6
GPR137C	1.127114886	0.596446986	1.10E-235	2.02E-234	6
PARP6	1.274411159	0.559559358	1.92E-235	3.51E-234	6
PIK3IP1	0.446449131	0.968957541	3.45E-235	6.29E-234	6
SMIM18	0.54236549	0.866319301	1.00E-231	1.80E-230	6
ASAP1	1.418930362	0.522225814	3.05E-229	5.43E-228	6
TMEM198	0.567491951	0.839403777	1.80E-228	3.19E-227	6
SOGA1	1.386451413	0.527113233	4.16E-228	7.32E-227	6
TMEM132B	0.599182561	0.813300504	3.10E-227	5.43E-226	6
DISP2	0.716804664	0.74009518	3.72E-227	6.50E-226	6
RD3	0.300909785	1.174955292	1.22E-225	2.12E-224	6
CXXC4	1.504396232	0.501601784	9.99E-225	1.72E-223	6
UNC13A	0.578154031	0.822181495	7.49E-224	1.29E-222	6
UNC80	0.910887875	0.647910974	1.27E-223	2.18E-222	6
SLC35F3	0.344917606	1.080757867	2.49E-222	4.25E-221	6
NAT16	0.308626209	1.148154806	4.86E-222	8.27E-221	6
AL121929.2	0.287807593	1.190407636	5.61E-221	9.53E-220	6
AF106564.1	0.519588288	0.863998427	5.65E-221	9.59E-220	6
C15orf59	0.259101791	1.262436043	7.65E-221	1.30E-219	6
TOX3	1.354082316	0.52198403	1.15E-218	1.93E-217	6
ARHGEF2	1.321254249	0.528360036	1.79E-218	3.00E-217	6
FAM219A	0.924142553	0.633598946	2.30E-217	3.82E-216	6
HELZ2	0.460167917	0.913131552	3.59E-217	5.93E-216	6
PPP2R2C	0.368244198	1.028239184	1.09E-216	1.79E-215	6
ZBTB46	0.417228411	0.960862602	1.46E-216	2.40E-215	6
MYO16	0.42373779	0.948352749	1.17E-214	1.91E-213	6
RIMS1	0.609763092	0.776416321	7.15E-212	1.15E-210	6
R3HDM4	1.189876874	0.545273988	2.77E-209	4.39E-208	6
ZCCHC12	0.859033297	0.644700977	5.09E-209	8.04E-208	6
SATB2	0.369347682	1.003265711	8.74E-208	1.37E-206	6
ARL9	0.430773151	0.91340437	1.51E-203	2.34E-202	6
PIP4K2A	0.590473525	0.772741116	2.08E-203	3.22E-202	6
PHYHIPL	1.260934957	0.521339951	2.77E-203	4.28E-202	6
NEGR1	0.67481094	0.719729273	5.88E-203	9.07E-202	6
CARMIL2	0.33465348	1.042303223	4.72E-202	7.23E-201	6
THBS3	0.666947902	0.720750623	3.72E-201	5.67E-200	6
ACSL4	1.156583306	0.539869364	1.27E-199	1.93E-198	6
KCNH2	0.7996569	0.652923224	1.76E-199	2.65E-198	6
SEMA6D	1.273390117	0.512667681	9.79E-199	1.47E-197	6
AC009041.2	1.145141214	0.541239184	1.24E-198	1.86E-197	6
DIRAS3	0.482333603	0.847092148	7.61E-198	1.14E-196	6
STX1B	0.577066636	0.769687842	2.33E-197	3.47E-196	6
GMIP	0.390122573	0.946866857	3.18E-197	4.74E-196	6
PLK3	0.816434415	0.638362782	4.81E-195	7.08E-194	6
CASTOR3	1.270610337	0.50722639	2.89E-194	4.22E-193	6
ZNF804A	0.962901368	0.583674643	1.88E-193	2.73E-192	6
ZMAT4	0.308580683	1.058121661	1.21E-191	1.74E-190	6
DERA	1.242663673	0.508902425	2.99E-191	4.26E-190	6
HMGCLL1	0.680998123	0.693500359	7.22E-191	1.03E-189	6
AGAP2	0.41359502	0.90020675	2.63E-190	3.72E-189	6
SPDEF	0.279477968	1.112308444	3.78E-190	5.34E-189	6
ZSCAN9	1.033929053	0.557601856	3.98E-190	5.62E-189	6
FOXO6	0.365992995	0.952804411	2.68E-187	3.74E-186	6
NUMBL	1.028396107	0.554061793	8.08E-187	1.12E-185	6
FMN2	0.70027737	0.674252389	5.46E-186	7.55E-185	6
TIGAR	1.053289314	0.545894835	6.62E-186	9.13E-185	6
UNC13B	0.878749432	0.599217616	7.46E-186	1.03E-184	6
RTN4RL1	0.280922325	1.092252047	5.78E-185	7.94E-184	6
STXBP5L	0.474884477	0.823545903	8.16E-185	1.12E-183	6
AC092683.1	1.105615995	0.528163345	5.01E-183	6.80E-182	6
RIPOR1	0.867949196	0.597614972	1.18E-182	1.59E-181	6
DSC2	0.709651094	0.662376211	3.49E-182	4.72E-181	6
RAB26	0.496152252	0.798415412	4.23E-182	5.71E-181	6
FAIM2	0.629864303	0.703414877	1.63E-181	2.18E-180	6
NYAP1	0.736178142	0.648451112	2.03E-181	2.71E-180	6
SNAP91	0.889054943	0.587943898	2.73E-181	3.65E-180	6
INSM1	4.924584264	1.786347032	3.65E-180	4.83E-179	6
ADAM22	0.714664437	0.655390442	8.68E-180	1.15E-178	6
NR6A1	0.61521978	0.708480369	9.01E-180	1.19E-178	6
RNF112	0.561620638	0.742751528	1.21E-179	1.60E-178	6
AC009501.1	1.127455972	0.517555679	1.90E-179	2.50E-178	6
LYST	0.954225632	0.561312364	7.02E-178	9.16E-177	6
SAMD14	0.757883816	0.632063651	8.27E-178	1.08E-176	6
GNG8	3.499647207	2.607531756	1.57E-177	2.04E-176	6
AC106707.1	0.6554413	0.680967923	1.59E-177	2.05E-176	6
MYC	0.618119966	0.700968281	5.38E-177	6.93E-176	6
UNC79	0.572740992	0.729329594	5.93E-177	7.64E-176	6
PRSS33	0.519154817	0.767763918	6.32E-177	8.13E-176	6
SLC35E2A	1.056753357	0.530315036	2.10E-176	2.70E-175	6
ISG15	0.863238901	0.588488472	2.12E-176	2.72E-175	6
TMEM121B	0.432339265	0.840323142	6.50E-175	8.26E-174	6
PAK5	0.886485047	0.577811559	7.54E-175	9.56E-174	6
TRIM66	0.635578411	0.681332529	2.20E-172	2.76E-171	6
LRRC75B	0.836243526	0.590496587	4.57E-172	5.71E-171	6
KCNK3	0.283884099	1.040917858	2.67E-171	3.32E-170	6
ADCY2	0.688233942	0.649684391	2.35E-170	2.90E-169	6
LINGO3	0.285921481	1.032884853	4.20E-170	5.17E-169	6
SPTBN2	0.578511175	0.710524185	4.29E-170	5.27E-169	6
ARAP3	0.350512218	0.925428181	4.53E-170	5.57E-169	6
RUSC2	0.778732976	0.605921538	1.76E-168	2.14E-167	6
CLCN5	0.883245604	0.567630232	2.23E-168	2.71E-167	6
RCAN3	1.117789645	0.502366029	5.30E-168	6.43E-167	6
GDPD1	0.850729634	0.575135487	2.16E-166	2.60E-165	6
ZNF48	1.076434076	0.509409292	2.91E-166	3.50E-165	6
PRKAG2-AS1	0.293325579	1.005557741	3.91E-166	4.70E-165	6
ZSCAN16	0.748461037	0.613047969	1.13E-165	1.36E-164	6
TMEFF1	0.396672946	0.85388077	1.61E-165	1.93E-164	6
PGBD5	0.626700089	0.671746479	1.73E-165	2.07E-164	6
NTNG2	0.780361907	0.5990437	3.48E-165	4.15E-164	6
CILP2	0.50965091	0.743315289	1.92E-163	2.26E-162	6
PBLD	0.600645872	0.682191718	2.06E-163	2.43E-162	6
TXNDC16	0.95665189	0.536299218	2.25E-163	2.64E-162	6
IGLON5	1.062963319	0.504518812	3.48E-161	4.04E-160	6
CRACR2B	0.863831064	0.559546047	2.98E-160	3.44E-159	6
KCTD13	0.790814402	0.583965602	2.12E-159	2.44E-158	6
CCDC184	0.693793107	0.623500042	9.23E-159	1.06E-157	6
TMEM151A	0.278538007	1.008317344	1.18E-158	1.35E-157	6
ARFGEF3	0.939821212	0.532621558	1.99E-158	2.27E-157	6
HCN3	0.663045808	0.637315134	2.72E-158	3.10E-157	6
KHDRBS3	0.751852843	0.594098073	1.01E-156	1.15E-155	6
C1orf53	0.905391406	0.539835876	1.07E-156	1.21E-155	6
KCNJ6	0.528051531	0.712777751	2.27E-156	2.56E-155	6
SLIT1	0.752056819	0.589800716	1.33E-154	1.49E-153	6
CORO1A	0.611893498	0.65573528	2.20E-154	2.45E-153	6
CEND1	0.568642353	0.677551749	8.02E-153	8.78E-152	6
NEUROD2	0.698040332	0.60754934	5.18E-152	5.63E-151	6
ADRA2C	0.460730972	0.750580584	1.10E-150	1.18E-149	6
CRB1	0.43507172	0.773367532	1.20E-150	1.30E-149	6
MPP3	0.65632766	0.623792944	1.97E-150	2.12E-149	6
CAVIN4	0.44370768	0.758970183	2.90E-148	3.09E-147	6
SLC16A4	0.673669817	0.61028704	4.85E-148	5.15E-147	6
ELOVL2	0.395759241	0.804887188	6.93E-148	7.35E-147	6
MGAT5B	0.4228034	0.776434218	1.51E-147	1.59E-146	6
FAM214B	0.9677134	0.50504274	3.23E-147	3.41E-146	6
QPCT	0.419771632	0.776319755	1.83E-146	1.92E-145	6
LDB1	0.842409418	0.539188034	1.34E-145	1.39E-144	6
MMP24	0.464718918	0.73340401	1.75E-145	1.82E-144	6
TCHP	0.799654686	0.553587835	1.76E-145	1.83E-144	6
SPTBN4	0.43904386	0.750830757	8.85E-144	9.15E-143	6
NMNAT2	0.716619654	0.58075476	4.05E-143	4.14E-142	6
GALP	0.283632085	0.943025417	7.08E-143	7.23E-142	6
TIGD3	0.37062989	0.817703431	8.86E-143	9.04E-142	6
AC008105.3	0.223363112	1.0694709	5.43E-142	5.51E-141	6
SLC17A6	3.700094616	2.056025071	1.16E-141	1.18E-140	6
ZSCAN2	0.499914475	0.695327455	2.32E-141	2.35E-140	6
LINC02525	0.360752947	0.824330317	3.87E-141	3.91E-140	6
STAP2	0.399065104	0.780340037	1.07E-140	1.08E-139	6
BSN	0.395994474	0.783332751	1.23E-140	1.24E-139	6
ASCL2	0.352882715	0.832253737	1.37E-140	1.37E-139	6
ABTB2	0.324919769	0.867636355	4.82E-140	4.79E-139	6
ASPHD2	0.581511821	0.638093168	2.13E-139	2.10E-138	6
TUBA4A	0.457108046	0.723154643	2.20E-139	2.17E-138	6
PTPRS	0.7810102	0.547293425	4.68E-139	4.61E-138	6
LHFPL4	0.339168161	0.841161192	6.51E-138	6.33E-137	6
MEG8	0.227651067	1.040794815	9.66E-138	9.38E-137	6
GRK4	0.76960271	0.547485354	3.80E-137	3.67E-136	6
ZNF382	0.911943245	0.500607115	1.63E-136	1.57E-135	6
SLC25A24	0.910782315	0.500771151	1.99E-136	1.91E-135	6
PRRT1	0.469736537	0.704685748	2.37E-136	2.27E-135	6
COL16A1	0.621926246	0.60893048	3.03E-136	2.90E-135	6
CDH7	0.719243818	0.564267635	6.17E-136	5.88E-135	6
SNX30	0.602178935	0.618052753	8.93E-136	8.51E-135	6
SEMA3A	0.493892652	0.684851668	1.00E-135	9.54E-135	6
VSTM2B	0.384229997	0.779019401	4.13E-135	3.91E-134	6
PAQR9-AS1	0.222763006	1.038521565	2.71E-134	2.55E-133	6
HIVEP3	0.382083038	0.774732622	5.53E-133	5.15E-132	6
DGKH	0.519573233	0.658432811	2.01E-132	1.87E-131	6
FAM234B	0.517958936	0.658624433	4.33E-132	4.01E-131	6
RORB	0.770362446	0.536034531	7.89E-132	7.30E-131	6
KCNN1	0.35568788	0.799450621	1.94E-131	1.79E-130	6
ADAP1	0.230897785	1.005415777	3.57E-131	3.29E-130	6
AC005696.4	0.205354441	1.071237923	4.28E-131	3.94E-130	6
FAM131B	0.420501505	0.728810034	2.79E-130	2.55E-129	6
TULP1	0.337801601	0.816948391	4.37E-130	4.00E-129	6
USP18	0.256192446	0.945001613	9.57E-130	8.71E-129	6
RGS8	0.355427096	0.792470213	3.30E-129	3.00E-128	6
PDIA2	0.26699782	0.921251141	5.95E-129	5.38E-128	6
NEUROG1	3.212036714	2.00409793	2.03E-128	1.83E-127	6
AQP5	0.234234105	0.985440221	2.92E-128	2.62E-127	6
MTCL1	0.507466455	0.655010608	4.13E-128	3.70E-127	6
TECPR1	0.812694114	0.513623127	4.98E-128	4.46E-127	6
KIAA1324L	0.494003638	0.663031787	1.12E-127	9.98E-127	6
TMEM176A	0.302665389	0.856975874	1.26E-127	1.12E-126	6
LYSMD2	0.630960589	0.582901043	3.83E-127	3.40E-126	6
AC233296.1	0.336027975	0.807125135	1.60E-126	1.41E-125	6
F12	0.582063181	0.605795744	2.16E-126	1.91E-125	6
SLC12A5	0.682528947	0.557009312	6.09E-126	5.35E-125	6
RTKN	0.727032197	0.533828817	1.51E-123	1.30E-122	6
LANCL2	0.595625581	0.591335445	1.80E-123	1.54E-122	6
STK32A	0.220061788	0.993791218	1.72E-122	1.46E-121	6
DMTN	0.327406818	0.803222488	3.23E-122	2.73E-121	6
MTMR1	0.544607331	0.615597993	4.66E-122	3.94E-121	6
PAXBP1-AS1	0.534007004	0.619114282	5.03E-121	4.21E-120	6
VAV3	0.343113721	0.777456032	2.06E-120	1.72E-119	6
SPRN	0.308712606	0.821204196	3.26E-120	2.72E-119	6
AATK	0.556773016	0.602654217	8.55E-120	7.10E-119	6
TESC	0.378307067	0.736454615	9.81E-120	8.14E-119	6
VSTM2A	0.464326321	0.661663099	1.17E-119	9.72E-119	6
NEUROD4	2.402596063	2.581585435	2.99E-119	2.47E-118	6
AADAT	0.66125908	0.546011679	1.64E-117	1.34E-116	6
AL450306.1	0.253467226	0.899973025	2.35E-117	1.92E-116	6
PLCL1	0.472302846	0.647781185	6.93E-117	5.64E-116	6
KPTN	0.569746952	0.587863402	7.13E-117	5.79E-116	6
AC092691.1	0.260281899	0.883983214	1.56E-116	1.26E-115	6
PSD2	0.452136175	0.6601258	4.69E-116	3.78E-115	6
NHLH1	3.3335739	1.799616553	4.93E-116	3.97E-115	6
DYNC1I1	0.450409393	0.660467735	9.85E-116	7.91E-115	6
SCRT2	0.561472716	0.58918504	1.07E-115	8.55E-115	6
IQCN	0.240207511	0.916275678	4.64E-115	3.68E-114	6
FAM174B	0.337116313	0.765559837	5.67E-115	4.50E-114	6
HID1	0.607603545	0.563609654	6.89E-115	5.46E-114	6
C1orf50	0.590335942	0.571575188	1.04E-114	8.22E-114	6
ZNF737	0.593448617	0.569800752	1.27E-114	1.00E-113	6
RARA-AS1	0.552343258	0.589684818	4.93E-114	3.89E-113	6
CACNA1E	0.612927081	0.55842271	7.52E-114	5.93E-113	6
KLF8	0.554865193	0.5871933	1.26E-113	9.94E-113	6
MRPS30-DT	0.398820719	0.692064734	3.55E-112	2.76E-111	6
MTMR7	0.321162637	0.77417479	6.04E-112	4.70E-111	6
MRVI1	0.200552606	0.992834968	1.31E-111	1.01E-110	6
KIAA0408	0.340119238	0.748614336	3.26E-111	2.52E-110	6
FAM78B	0.228109025	0.920501219	2.72E-110	2.09E-109	6
CAMTA2	0.542101662	0.584083604	6.13E-110	4.69E-109	6
HENMT1	0.481594394	0.620466952	8.57E-110	6.55E-109	6
CAMSAP3	0.620890135	0.543740906	1.39E-109	1.06E-108	6
PCDHB10	0.561673362	0.571510192	3.27E-109	2.48E-108	6
PROCA1	0.601744553	0.551510549	3.51E-109	2.66E-108	6
FRY	0.618730202	0.537396485	8.72E-107	6.45E-106	6
FXYD7	0.256079293	0.84883629	2.18E-106	1.60E-105	6
GRIN2D	0.329680805	0.742289406	3.71E-106	2.72E-105	6
GAL3ST1	0.431548542	0.645164855	3.75E-106	2.75E-105	6
CACNA1B	0.393168	0.673839122	3.51E-105	2.55E-104	6
PNMA8B	0.354278508	0.711264875	3.81E-105	2.77E-104	6
EPM2A	0.480789819	0.603973907	3.81E-104	2.73E-103	6
SOGA3	0.279305917	0.800457133	7.02E-104	5.02E-103	6
LIMK2	0.615458681	0.528326672	7.84E-103	5.55E-102	6
SARM1	0.589400065	0.538459762	3.35E-102	2.36E-101	6
TMEM241	0.291920309	0.775059486	3.79E-102	2.67E-101	6
ST6GAL1	0.493188127	0.589138739	7.52E-102	5.28E-101	6
ARHGEF25	0.658314394	0.506877958	1.75E-101	1.23E-100	6
CITED1	0.281975328	0.783601985	8.95E-101	6.25E-100	6
PCBP3	0.373189791	0.674094566	5.25E-100	3.64E-99	6
BCORL1	0.554020554	0.547757222	2.25E-99	1.55E-98	6
ADCYAP1	2.922124513	1.608761789	4.31E-99	2.97E-98	6
ONECUT2	2.772274684	1.786859964	5.24E-99	3.60E-98	6
OTUD7A	0.404583209	0.641748004	1.21E-98	8.25E-98	6
TRIM3	0.492975554	0.578462595	2.50E-98	1.71E-97	6
SLC8A2	0.24935839	0.824642838	3.10E-98	2.11E-97	6
CHD5	0.460792257	0.596909497	1.09E-97	7.41E-97	6
PDE3B	0.466580829	0.592243809	1.99E-97	1.34E-96	6
GCK	0.382858964	0.655009305	3.91E-97	2.64E-96	6
NYAP2	0.377994065	0.657703097	1.14E-96	7.63E-96	6
ELK3	0.306252137	0.733494444	1.43E-96	9.59E-96	6
SPRED3	0.303047641	0.735076976	5.76E-96	3.82E-95	6
ADAMTS10	0.543782379	0.542681455	7.40E-96	4.90E-95	6
CTNNA2	0.577869617	0.525803338	8.62E-96	5.71E-95	6
ESRRG	0.48787096	0.57250208	1.97E-95	1.30E-94	6
ZDHHC14	0.339123877	0.689854628	4.21E-95	2.77E-94	6
MB21D2	0.404221563	0.628870486	7.52E-95	4.96E-94	6
CHGB	2.660904239	1.714297225	8.05E-95	5.30E-94	6
C19orf73	0.300812423	0.731485476	2.11E-94	1.38E-93	6
DSCAML1	0.341827248	0.683164548	4.20E-94	2.75E-93	6
POU6F2	0.185499644	0.941529929	7.50E-94	4.89E-93	6
SLC12A6	0.494316442	0.562014926	2.52E-93	1.63E-92	6
CDH8	0.560048374	0.526046478	5.60E-93	3.62E-92	6
C17orf100	0.603292111	0.505386223	1.22E-92	7.88E-92	6
SCX	0.442964809	0.590629369	4.08E-92	2.62E-91	6
PPM1J	0.26662324	0.766923985	1.22E-91	7.76E-91	6
AL365361.1	0.190824458	0.909903987	1.23E-90	7.74E-90	6
CACNB1	0.384573214	0.629625382	1.54E-90	9.72E-90	6
FRMD5	0.34400712	0.665167993	4.79E-90	2.99E-89	6
RMC1	0.471381875	0.565109468	5.09E-90	3.18E-89	6
FBXO10	0.302820035	0.710382998	6.06E-90	3.78E-89	6
GNRH1	0.191019985	0.904712451	8.82E-90	5.49E-89	6
CLN6	0.273849831	0.747696738	1.03E-89	6.38E-89	6
CNTN2	2.824293061	1.7750051	1.05E-89	6.56E-89	6
AC002454.1	0.463850493	0.568656786	1.13E-89	7.05E-89	6
GPRIN1	0.386232739	0.624740441	1.37E-89	8.48E-89	6
GALNT13	0.184989917	0.917284816	3.09E-89	1.92E-88	6
FRS3	0.377245068	0.631038004	3.16E-89	1.96E-88	6
BARHL1	0.431658637	0.58769748	5.71E-89	3.53E-88	6
AP000911.1	0.233930894	0.807093289	1.15E-88	7.07E-88	6
MFSD6	0.263800653	0.756788504	1.81E-88	1.11E-87	6
STXBP5	0.581275431	0.502189868	2.98E-88	1.82E-87	6
GRIK2	0.560193686	0.51107518	5.12E-88	3.12E-87	6
Z82217.1	0.1985262	0.876548991	5.74E-88	3.51E-87	6
B3GALT4	0.561678086	0.505545559	1.97E-86	1.18E-85	6
PIK3CD	0.258986823	0.753571746	3.36E-86	2.02E-85	6
SHOX2	2.130131889	2.184314383	1.81E-85	1.08E-84	6
PTPN21	0.540046424	0.512686104	1.97E-85	1.17E-84	6
ANKH	0.479253665	0.542916911	8.85E-85	5.21E-84	6
FRAT1	0.254305351	0.753611473	1.10E-84	6.47E-84	6
TMEM255B	0.220866824	0.809515046	2.74E-84	1.61E-83	6
HECW1	0.449507003	0.559059225	3.42E-84	2.00E-83	6
TCP10L	0.328010817	0.656259392	8.57E-84	4.98E-83	6
CCDC60	0.374884094	0.607955571	1.20E-82	6.88E-82	6
PLBD2	0.35316157	0.625200979	3.38E-82	1.93E-81	6
GUCY1A1	0.346003198	0.631306522	4.63E-82	2.64E-81	6
DUSP5	0.312531082	0.66259975	2.18E-81	1.23E-80	6
ZSWIM5	0.284176004	0.692185306	1.65E-80	9.25E-80	6
FMNL1	0.28518115	0.689942552	2.68E-80	1.50E-79	6
IQSEC3	0.276409159	0.700985411	3.08E-80	1.72E-79	6
AGAP2-AS1	0.204340428	0.817831643	1.29E-79	7.20E-79	6
KIAA1614	0.232832127	0.759466697	8.03E-79	4.43E-78	6
EPB41L4A-DT	0.351333091	0.612990381	8.60E-79	4.74E-78	6
KLHL17	0.364076747	0.601253367	1.18E-78	6.49E-78	6
ADCY5	0.314420388	0.643024292	2.24E-77	1.21E-76	6
PLEKHM3	0.484626525	0.513100212	5.62E-77	3.03E-76	6
PRICKLE1	0.213534219	0.781029855	2.60E-76	1.39E-75	6
GABRB1	0.415190327	0.55149494	6.37E-76	3.40E-75	6
NEUROD1	2.344488157	1.747256295	3.21E-75	1.69E-74	6
PAK6	0.168179727	0.875045565	1.42E-74	7.45E-74	6
MDGA2	0.392176064	0.561946463	2.04E-74	1.07E-73	6
TMEM176B	0.303461402	0.637143372	1.83E-73	9.50E-73	6
AC027682.6	0.219733745	0.748986079	1.36E-72	6.99E-72	6
BAALC-AS2	0.16810569	0.861664728	1.83E-72	9.39E-72	6
LINC01456	0.173465727	0.845212186	4.12E-72	2.10E-71	6
CHRNA4	0.257775492	0.683411088	1.77E-71	8.98E-71	6
PPM1E	0.468668243	0.5015169	2.44E-71	1.23E-70	6
NPR2	0.281051127	0.650881117	5.82E-71	2.93E-70	6
JAG2	0.404996224	0.538697	7.04E-71	3.54E-70	6
ZNF611	0.369971256	0.561529384	3.28E-70	1.64E-69	6
AC106869.1	0.379099163	0.550496799	3.02E-69	1.49E-68	6
CPLX1	0.334112101	0.583809713	1.99E-68	9.71E-68	6
AC009812.1	0.251712521	0.675281168	2.71E-68	1.32E-67	6
KCND2	0.360762255	0.557518185	1.38E-67	6.67E-67	6
EBF1	2.0603477	1.607049763	3.93E-67	1.88E-66	6
RIMKLA	0.339779582	0.572316096	5.39E-67	2.58E-66	6
LINC01902	0.288522659	0.619333907	2.61E-66	1.24E-65	6
CA10	1.485450982	2.208515598	3.98E-66	1.88E-65	6
ZNF540	0.337195835	0.568696398	1.04E-65	4.90E-65	6
ZKSCAN7	0.340033938	0.565934395	1.22E-65	5.73E-65	6
LGI4	0.176499396	0.795416057	1.43E-65	6.69E-65	6
EPHA6	0.162583097	0.826474063	5.70E-65	2.65E-64	6
ENOX1	0.349322587	0.550855297	4.95E-64	2.28E-63	6
ABCD1	0.228672987	0.685411561	5.78E-64	2.66E-63	6
AL645608.1	0.178698416	0.779524283	6.17E-64	2.84E-63	6
PTPN5	0.314786174	0.578661052	1.65E-63	7.56E-63	6
MRLN	0.255389459	0.643123793	3.24E-63	1.47E-62	6
CHGA	1.629267698	1.959524128	4.59E-63	2.08E-62	6
MFNG	1.617735979	1.911365514	6.83E-63	3.09E-62	6
ADAMTS4	0.202398402	0.723763922	7.02E-63	3.17E-62	6
CATSPERG	0.260879211	0.62871109	7.51E-62	3.35E-61	6
TRIM62	0.204619804	0.710557459	2.07E-61	9.17E-61	6
ENOX2	0.377811045	0.514109193	1.21E-60	5.32E-60	6
ADAM19	0.327665365	0.55010604	5.07E-60	2.20E-59	6
MREG	0.230342706	0.655005186	3.48E-59	1.50E-58	6
DUOX1	0.29847814	0.569646361	1.48E-58	6.29E-58	6
PLCH2	0.242864357	0.631398171	3.62E-58	1.53E-57	6
ST18	1.763264864	1.601402134	3.33E-57	1.39E-56	6
RGS10	0.233051772	0.634906097	1.79E-56	7.45E-56	6
MAPK11	0.32259954	0.535785587	2.96E-56	1.23E-55	6
PRSS27	0.308723202	0.54623964	6.56E-56	2.71E-55	6
SLC17A7	1.463631475	1.790545517	7.91E-56	3.26E-55	6
SCHIP1	0.297584064	0.554652027	1.57E-55	6.44E-55	6
LINC01980	0.209792791	0.663875827	1.94E-55	7.95E-55	6
PTPRN	1.592994094	1.748324051	2.30E-55	9.41E-55	6
ZNF697	0.281248697	0.563162073	4.17E-54	1.68E-53	6
PCDHA9	0.337482937	0.511491617	7.64E-54	3.06E-53	6
ASTN2	1.447038762	1.683344766	1.12E-53	4.48E-53	6
ATXN7L2	0.248169527	0.597853194	1.25E-53	5.01E-53	6
AC092171.5	0.254516398	0.587790028	3.11E-53	1.23E-52	6
CDH22	0.167686946	0.725983266	1.05E-52	4.14E-52	6
HIST2H2BE	0.341909905	0.501132045	1.84E-52	7.21E-52	6
SYT6	0.206825136	0.647362092	3.57E-52	1.40E-51	6
MEGF11	0.311855367	0.520199176	1.68E-51	6.54E-51	6
AC009506.1	0.318742479	0.512604121	3.67E-51	1.42E-50	6
SCUBE1	0.20133929	0.641622077	5.31E-50	2.02E-49	6
CCDC3	0.308087003	0.51471317	6.79E-50	2.58E-49	6
ME3	1.330661087	1.696869019	3.18E-49	1.19E-48	6
TH	1.111188718	2.294502012	5.20E-49	1.95E-48	6
AC010980.2	0.244848639	0.573070692	6.65E-49	2.48E-48	6
TMEM63C	0.191470212	0.64982295	8.93E-49	3.33E-48	6
POU4F1	1.378293241	1.997720362	1.52E-48	5.64E-48	6
SVOP	0.214071444	0.610830484	2.10E-48	7.78E-48	6
REM2	1.240793717	1.882552284	3.09E-48	1.14E-47	6
ST8SIA3	1.168077109	2.08392109	9.57E-48	3.50E-47	6
LINC00463	0.855163459	2.580268815	1.45E-47	5.29E-47	6
CHRNA3	1.118267944	2.221454084	1.81E-47	6.60E-47	6
ACTC1	1.054529098	2.231127409	3.27E-47	1.18E-46	6
PLEKHO2	0.242144752	0.565291215	3.66E-47	1.33E-46	6
MYF6	0.147673345	0.727413509	8.51E-47	3.06E-46	6
AC107886.1	0.85907908	2.668462311	1.00E-46	3.60E-46	6
EPS8L2	0.267237404	0.534189708	1.20E-46	4.31E-46	6
PCDHB3	0.281340065	0.519035259	1.94E-46	6.92E-46	6
NPPC	0.220332101	0.586204836	4.33E-46	1.54E-45	6
RAP1GAP2	1.200093979	1.903222044	4.72E-46	1.68E-45	6
ZNF774	0.201140909	0.614173836	4.73E-46	1.68E-45	6
LINC01971	0.19419396	0.620498129	2.23E-45	7.86E-45	6
VLDLR-AS1	0.291566826	0.502588173	3.03E-45	1.06E-44	6
IMPG2	0.845462054	2.849179283	3.85E-45	1.35E-44	6
LINC02249	0.179761116	0.643792844	4.09E-45	1.44E-44	6
B3GALT2	0.26306193	0.524452516	2.17E-44	7.53E-44	6
CPEB1	0.237262033	0.552358072	2.72E-44	9.45E-44	6
KCNK12	1.263815387	1.705868338	3.95E-44	1.37E-43	6
TAL2	1.264223523	1.693321809	2.36E-43	8.06E-43	6
FAM196A	0.17316403	0.638632022	7.03E-43	2.37E-42	6
EOMES	1.360364022	1.711667127	7.35E-43	2.48E-42	6
KIAA1324	0.191643201	0.605129922	9.13E-43	3.08E-42	6
LINC00926	0.17796137	0.628672421	9.36E-43	3.15E-42	6
LINC01918	0.20838037	0.576262348	2.57E-42	8.61E-42	6
TTBK1	0.162367362	0.640973933	1.38E-40	4.49E-40	6
CNTN5	0.190811992	0.58760982	2.50E-40	8.13E-40	6
CSPG4	0.164289126	0.625914378	2.77E-39	8.86E-39	6
ACKR1	0.215481937	0.537228557	2.36E-38	7.45E-38	6
ZSWIM3	0.235752719	0.512334608	2.92E-38	9.20E-38	6
CDK5R2	1.121340523	1.612209439	4.28E-38	1.34E-37	6
MYH7	0.192445007	0.566897312	4.85E-38	1.52E-37	6
TPH1	1.131875131	1.960225218	1.97E-37	6.11E-37	6
ISL1	0.748231385	2.671179813	3.93E-36	1.19E-35	6
CASTOR2	0.157354824	0.611323054	4.29E-36	1.30E-35	6
SPON2	0.920509123	1.840898139	6.23E-36	1.88E-35	6
DUSP2	0.152775582	0.618875671	6.77E-36	2.04E-35	6
RPH3A	0.220112046	0.509552074	1.78E-35	5.34E-35	6
ABLIM2	0.195164743	0.531222862	3.52E-34	1.03E-33	6
PRPH	0.918351235	1.9072356	6.20E-34	1.81E-33	6
AC103691.1	0.150350384	0.604419841	7.54E-34	2.19E-33	6
SLC10A4	0.168693037	0.565483501	2.11E-33	6.08E-33	6
C2orf92	0.178262155	0.547997677	3.23E-33	9.28E-33	6
CDHR1	0.842696691	1.741218773	6.20E-33	1.77E-32	6
EYA2	0.814154447	1.848070281	6.23E-33	1.78E-32	6
GPR176	0.181453093	0.535966564	2.00E-32	5.66E-32	6
PTPRR	0.754824308	2.181565426	2.52E-32	7.11E-32	6
KCNB2	0.956288744	1.634605964	4.58E-32	1.28E-31	6
TMEM196	0.980730129	1.560105228	3.02E-31	8.35E-31	6
TMIE	0.137114973	0.604943468	4.56E-31	1.26E-30	6
ARHGAP15	0.772044878	1.913566211	5.14E-31	1.42E-30	6
KCNC2	0.834873905	1.857498385	6.99E-31	1.92E-30	6
INSM2	0.71802317	2.174269601	3.18E-30	8.62E-30	6
KCNMB2	0.154424427	0.560319296	3.31E-30	8.97E-30	6
AQP3	0.739343878	1.853133062	5.54E-30	1.50E-29	6
RAB39A	0.144577474	0.576131394	7.18E-30	1.93E-29	6
FEZF1-AS1	0.718889319	1.954404854	2.39E-29	6.38E-29	6
AC096733.2	0.149394636	0.559432819	3.42E-29	9.08E-29	6
B3GALT1	0.170431239	0.513318112	3.16E-28	8.21E-28	6
LINC01563	0.144635565	0.557797646	3.65E-28	9.47E-28	6
CD72	0.777222435	1.624942759	5.34E-28	1.38E-27	6
FAM241A	0.131540402	0.583609927	5.62E-28	1.45E-27	6
RIPPLY2	0.156500279	0.530382884	1.17E-27	2.99E-27	6
AC015917.2	0.124404498	0.592805226	2.58E-27	6.58E-27	6
CABP7	0.158332895	0.51747684	9.89E-27	2.49E-26	6
HSD11B2	0.632620939	2.013905978	1.03E-26	2.60E-26	6
BSCL2	0.160032309	0.513798888	1.19E-26	2.99E-26	6
KHDRBS2	0.136653049	0.552292543	3.19E-26	7.94E-26	6
MIR7-3HG	0.651355725	1.949681446	1.07E-25	2.64E-25	6
NRL	0.724969834	1.559856139	1.77E-25	4.34E-25	6
SHC4	0.149513839	0.518019695	2.21E-25	5.41E-25	6
PAPPA	0.768784847	1.54506494	3.62E-25	8.83E-25	6
DPYD	0.602800063	1.973290864	4.97E-25	1.21E-24	6
AC116407.1	0.12748191	0.550014943	2.18E-24	5.23E-24	6
APOL4	0.661169694	1.60306257	3.23E-24	7.74E-24	6
CPLX3	0.694969668	1.519421059	3.39E-24	8.12E-24	6
CRX	0.634914174	1.724118142	4.45E-24	1.06E-23	6
MIR137HG	0.682947483	1.802383789	6.47E-24	1.54E-23	6
CPNE4	0.661927701	1.728365103	1.59E-23	3.73E-23	6
AC005962.1	0.138907407	0.513954578	2.32E-23	5.44E-23	6
SV2B	0.659604355	1.662265347	3.90E-23	9.09E-23	6
AANAT	0.646421586	1.57585202	5.19E-23	1.21E-22	6
AC004852.2	0.511139675	2.158933168	1.06E-22	2.44E-22	6
AC105383.1	0.13553568	0.511644488	1.20E-22	2.78E-22	6
PRCD	0.577649137	1.781697294	2.68E-22	6.15E-22	6
LUZP2	0.643800199	1.630795232	6.50E-22	1.48E-21	6
RGS4	0.536083027	1.96145291	1.05E-20	2.33E-20	6
FAM19A4	0.564886861	1.649502201	3.10E-20	6.78E-20	6
CNGB1	0.532715346	1.738738682	4.68E-20	1.02E-19	6
BX005019.1	0.508073447	1.948001604	1.03E-19	2.22E-19	6
AC010931.2	0.547118758	1.671156877	1.42E-19	3.07E-19	6
C15orf59-AS1	0.481891529	1.823799135	1.97E-19	4.23E-19	6
EPHA8	0.537625152	1.762569933	2.02E-19	4.33E-19	6
AC022893.2	0.46582012	1.908707687	4.68E-19	9.96E-19	6
TUBB3	0.48859882	1.739511127	1.18E-18	2.49E-18	6
RXRG	0.378749476	1.759506613	2.18E-15	4.20E-15	6
GREM2	0.4188654	1.573453926	1.81E-14	3.39E-14	6
RASL10A	0.345373231	1.587439831	8.36E-13	1.49E-12	6
LHX4	0.369163512	1.56877292	1.41E-12	2.48E-12	6
PGAM2	0.334391088	1.545389367	1.43E-12	2.53E-12	6
PEX5L	0.36469381	1.513626835	1.60E-12	2.82E-12	6
ONECUT1	0.363050223	1.522201113	3.67E-12	6.40E-12	6
TMEM61	0.301574163	1.48681397	5.40E-11	9.09E-11	6
PUSL1	1.58036934	0.881848466	0	0	7
NADK	1.270806182	0.659884935	0	0	7
RER1	3.703967601	0.521495885	0	0	7
LINC00982	2.02092193	0.805595265	0	0	7
SMIM1	1.553113285	1.303658227	0	0	7
PER3	1.037373432	1.069871162	0	0	7
PIK3CD-AS2	0.844140843	0.945800555	0	0	7
CASZ1	1.125766539	1.082367086	0	0	7
FBXO2	1.851242496	0.883536323	0	0	7
EPHA2	1.133752704	0.877395576	0	0	7
MFAP2	2.194417834	0.50869414	0	0	7
SDHB	2.472328545	0.569266812	0	0	7
IGSF21	2.196108363	0.666475745	0	0	7
PINK1	2.128005385	0.510893392	0	0	7
ZNF436-AS1	2.003155188	0.801941995	0	0	7
LYPLA2	2.805761451	0.550204008	0	0	7
HMGCL	1.705056981	0.61555967	0	0	7
FUCA1	1.803375045	0.733007024	0	0	7
ZNF593	3.005254071	0.708466783	0	0	7
IFI6	2.098305518	0.585983624	0	0	7
SESN2	1.800529853	1.138531512	0	0	7
SNHG12	1.347193784	0.667162917	0	0	7
MECR	1.499098196	0.672600286	0	0	7
YARS	2.083080147	0.628791306	0	0	7
LSM10	2.880001611	0.569291075	0	0	7
MRPS15	2.749142452	0.62677997	0	0	7
CLDN19	1.372841754	1.271465425	0	0	7
SLC6A9	0.642755105	1.108865934	0	0	7
GPX7	2.420681165	0.563650822	0	0	7
MRPL37	2.130262965	0.634600476	0	0	7
ACOT11	0.871237621	0.874782168	0	0	7
HOOK1	1.57725494	0.905843857	0	0	7
AK4	2.118073301	0.852857643	0	0	7
GADD45A	2.55259857	0.62919412	0	0	7
CTH	1.054451949	0.798676262	0	0	7
RABGGTB	2.216004505	0.601274533	0	0	7
CTBS	1.925031917	0.725531783	0	0	7
SYDE2	0.748608576	1.280131269	0	0	7
CYR61	1.352769532	0.693955822	0	0	7
GCLM	2.070504077	0.851487216	0	0	7
ABCA4	0.903125926	1.098282267	0	0	7
F3	1.18373285	1.085692898	0	0	7
PALMD	2.021813813	1.191683338	0	0	7
CDC14A	1.748131228	0.989278192	0	0	7
DPH5	1.913711907	0.565802195	0	0	7
LRIF1	1.893548207	0.884950531	0	0	7
DRAM2	1.828770216	0.588521462	0	0	7
PIFO	2.379340722	0.572503943	0	0	7
RHOC	3.586893002	0.582599736	0	0	7
NOTCH2	2.475481355	0.622749775	0	0	7
SEC22B	2.837953329	0.589609698	0	0	7
NOTCH2NL	0.594135452	0.986107396	0	0	7
NBPF14	0.846611033	1.206375699	0	0	7
NBPF19	0.67124844	0.968833591	0	0	7
CA14	2.591658762	0.69381239	0	0	7
APH1A	4.111806657	0.505628177	0	0	7
C1orf54	2.141193335	1.058584498	0	0	7
CIART	0.668579686	1.204069444	0	0	7
CERS2	2.166561515	0.56476077	0	0	7
S100A13	2.503938075	0.538058831	0	0	7
RAB13	3.88801189	0.633831496	0	0	7
SHC1	1.848459006	0.660764251	0	0	7
AC234582.1	1.43876531	0.917700485	0	0	7
DAP3	2.344378413	0.564028028	0	0	7
ARHGEF2	1.515768237	0.680943664	0	0	7
CRABP2	4.754405229	0.932979983	0	0	7
DUSP23	1.427335905	0.620059086	0	0	7
DDR2	1.87886907	1.075476381	0	0	7
CCDC181	1.564589373	0.602175079	0	0	7
RGS16	2.043495821	0.988921093	0	0	7
TSEN15	1.988163854	0.582423146	0	0	7
GLRX2	1.073427661	0.736819946	0	0	7
PHLDA3	1.333993711	1.244367998	0	0	7
PCAT6	1.010601834	0.833580958	0	0	7
ADIPOR1	2.47611354	0.663472777	0	0	7
CYB5R1	1.671494976	0.59419942	0	0	7
ETNK2	1.158955049	0.890600312	0	0	7
CDK18	0.501607877	1.204430427	0	0	7
CD55	2.003555366	1.282036346	0	0	7
PPP2R5A	1.700203636	1.337960783	0	0	7
NENF	3.122852542	0.662787708	0	0	7
DUSP10	0.623077615	1.216997333	0	0	7
CNIH3	0.699134998	1.190107743	0	0	7
OBSCN-AS1	0.495232478	1.18996133	0	0	7
RHOU	2.372540525	1.106705502	0	0	7
FAM89A	4.302543267	0.960346837	0	0	7
PLD5	0.888770513	1.348907069	0	0	7
PXDN	2.109300394	0.58138613	0	0	7
KCNF1	0.660277338	1.203814583	0	0	7
FAM84A	1.049401296	0.875241412	0	0	7
HADHB	3.728992922	0.635609302	0	0	7
SLC5A6	2.48551194	1.185997168	0	0	7
LBH	1.768895428	1.10201594	0	0	7
QPCT	0.57532589	1.142837146	0	0	7
EML4	1.905000704	0.599708742	0	0	7
ZFP36L2	3.922028448	0.506713125	0	0	7
CAMKMT	0.863105544	0.800490362	0	0	7
EPAS1	1.53262977	1.178793214	0	0	7
RHOQ	1.953665914	0.60311568	0	0	7
ERLEC1	2.958066579	0.516581828	0	0	7
B3GNT2	0.983408586	1.291769816	0	0	7
LGALSL	1.702538951	0.703869656	0	0	7
ANXA4	1.518763682	0.89267643	0	0	7
MTHFD2	2.675192822	0.842904044	0	0	7
SLC4A5	1.343952519	0.75041281	0	0	7
RMND5A	1.75771203	0.675973123	0	0	7
GCC2	4.374310397	0.579017615	0	0	7
LIMS1	2.578109687	0.565589017	0	0	7
SLC35F5	3.211545307	0.954525064	0	0	7
BIN1	2.800195732	0.852208066	0	0	7
STK39	1.813483247	0.752129297	0	0	7
GORASP2	2.822267244	0.605931748	0	0	7
NFE2L2	2.711122306	0.59369085	0	0	7
GULP1	3.715615056	0.696090839	0	0	7
NABP1	0.502342505	1.311822419	0	0	7
COQ10B	1.797995239	0.701507453	0	0	7
SPATS2L	4.674662563	0.86121285	0	0	7
TRAK2	1.789561336	1.268311976	0	0	7
STRADB	2.208877392	1.043989727	0	0	7
NBEAL1	2.175466687	0.587328865	0	0	7
ZDBF2	2.362721234	0.659337495	0	0	7
SPAG16	3.91187578	0.508676138	0	0	7
4-Mar	0.743047141	1.273265799	0	0	7
IGFBP5	4.340997186	0.588854209	0	0	7
TTLL4	2.067047885	1.265174525	0	0	7
DNPEP	1.597108016	0.642105436	0	0	7
CHPF	2.461729911	0.6456041	0	0	7
ECEL1	3.652853072	1.318180364	0	0	7
EIF4E2	2.889941642	0.50667928	0	0	7
KCNJ13	2.107945231	1.28422678	0	0	7
LRRFIP1	2.582740635	0.514055906	0	0	7
RAMP1	0.959183365	1.308572188	0	0	7
ITPR1	0.752157226	1.013207398	0	0	7
CRELD1	1.656800616	0.612605348	0	0	7
SEC13	2.254793454	0.575188699	0	0	7
ATP2B2	1.545558917	0.996570576	0	0	7
UBE2E2	2.06066347	0.533157879	0	0	7
RBMS3	1.610389531	1.004083962	0	0	7
GLB1	2.127397812	0.602704411	0	0	7
CRTAP	2.496573934	0.671693509	0	0	7
NME6	1.434904649	0.61980032	0	0	7
P4HTM	3.565287694	0.632232208	0	0	7
KLHDC8B	4.037883263	0.804989814	0	0	7
TMEM115	1.789940801	0.602359734	0	0	7
MAPKAPK3	2.144925192	1.089925706	0	0	7
PCBP4	3.474821416	0.561478663	0	0	7
ABHD14B	1.286329073	0.98683867	0	0	7
ALAS1	2.026227925	0.982837916	0	0	7
TWF2	1.926498344	0.672310465	0	0	7
PXK	1.143502427	0.71833441	0	0	7
KCTD6	2.039491923	0.83428304	0	0	7
SUCLG2	1.482007306	0.670744133	0	0	7
FRMD4B	2.150113025	0.769794354	0	0	7
CNTN3	1.40008588	0.820708327	0	0	7
B4GALT4	1.371783179	0.72970033	0	0	7
CHCHD6	2.276716727	0.568087057	0	0	7
COPG1	1.855010371	0.536295492	0	0	7
ATP2C1	2.402878216	0.537271247	0	0	7
TMEM108	0.928076057	0.857136991	0	0	7
NME9	0.496781013	1.074873379	0	0	7
RBP1	5.9323896	0.607552283	0	0	7
NMNAT3	1.14296028	0.86552695	0	0	7
CLSTN2	1.528359304	1.235343047	0	0	7
GYG1	1.381484109	0.815841926	0	0	7
SIAH2	1.396014058	0.754492254	0	0	7
MED12L	1.128781646	0.788530499	0	0	7
IGSF10	1.217205785	0.822224745	0	0	7
MLF1	3.86951198	0.522170832	0	0	7
ALG3	1.689539001	0.658232087	0	0	7
EEF1AKMT4	0.51268047	1.250316351	0	0	7
ETV5	0.871707158	0.906041112	0	0	7
DGKG	0.556642682	1.344216489	0	0	7
HRASLS	1.017076509	1.179146081	0	0	7
MYL5	1.062842211	0.759419337	0	0	7
FGFRL1	0.906036946	0.874459561	0	0	7
MSX1	4.55174792	1.112265311	0	0	7
STIM2	3.734592522	1.043947027	0	0	7
PCDH7	2.365361814	0.934895612	0	0	7
KLF3	1.785399482	0.763079962	0	0	7
RHOH	0.995709864	1.181936554	0	0	7
RBM47	3.661749118	1.228900743	0	0	7
NSUN7	1.132347559	0.928514016	0	0	7
PDGFRA	0.940725519	1.030008588	0	0	7
BTC	0.798994896	1.257551348	0	0	7
PARM1	1.753337301	0.744512379	0	0	7
HELQ	1.20959057	0.782139362	0	0	7
ABRAXAS1	2.053397761	0.784889394	0	0	7
AFF1	1.976622966	0.816885651	0	0	7
TIGD2	0.708205138	0.907988048	0	0	7
PDLIM5	3.491780442	0.832410533	0	0	7
BDH2	3.399222076	0.672526842	0	0	7
PPA2	2.817125798	0.543936177	0	0	7
SNHG8	4.44651699	0.591541112	0	0	7
SEC24D	1.303418443	0.925499371	0	0	7
USP53	0.736307497	0.882533954	0	0	7
PRDM5	0.731949906	0.988952434	0	0	7
FGF2	1.637963954	0.665732906	0	0	7
CLGN	1.725596426	0.702920932	0	0	7
TBC1D9	1.643410379	0.611015857	0	0	7
NR3C2	0.620611554	1.175223197	0	0	7
PDGFC	1.767372171	1.093047648	0	0	7
GLRB	0.897506591	0.907092619	0	0	7
TMEM192	1.361285301	0.648251249	0	0	7
DCTD	1.761179283	0.566086688	0	0	7
ING2	2.184698772	0.621869318	0	0	7
RWDD4	2.793239818	0.639694573	0	0	7
SNX25	0.96318964	0.897961017	0	0	7
SNHG18	2.129912537	1.014391579	0	0	7
CMBL	2.432309014	0.655691436	0	0	7
MYO10	2.875532584	0.522028265	0	0	7
GPX8	2.243501975	0.605167454	0	0	7
HEXB	1.88652569	0.533485714	0	0	7
SCAMP1-AS1	1.232632967	0.758080003	0	0	7
JMY	1.844133948	0.592992006	0	0	7
HOMER1	1.343370829	0.703725373	0	0	7
SERINC5	3.284127957	1.117731909	0	0	7
ZFYVE16	5.525783614	0.786201704	0	0	7
FAM81B	1.124467115	0.792194089	0	0	7
CDO1	4.658549675	0.695507477	0	0	7
3-Mar	0.533802019	1.027292645	0	0	7
CXCL14	4.475508984	1.154689076	0	0	7
KLHL3	0.813428092	1.084779273	0	0	7
EGR1	2.032547476	1.474782458	0	0	7
SIL1	1.594935021	0.626809856	0	0	7
CYSTM1	4.911688037	0.675750189	0	0	7
SRA1	2.817940588	0.622304771	0	0	7
GNPDA1	2.494368404	0.51754072	0	0	7
PPP2R2B	2.968394238	0.9897555	0	0	7
PDGFRB	2.141073629	1.143741701	0	0	7
SMIM3	0.833650573	0.852872972	0	0	7
ANXA6	2.731031116	0.651261449	0	0	7
SPARC	5.506253273	0.547829578	0	0	7
GALNT10	3.342245836	0.995206103	0	0	7
RNF145	2.758609037	0.745577395	0	0	7
CCNG1	3.937352991	0.543619876	0	0	7
KCNIP1	0.803141518	1.300192068	0	0	7
RGS14	1.081859369	0.819535639	0	0	7
F12	0.902663802	1.110047596	0	0	7
PDLIM7	3.382875064	0.591803922	0	0	7
SQSTM1	3.532678706	0.593802641	0	0	7
SERPINB6	2.256636586	0.617093936	0	0	7
LYRM4	2.627120515	0.523570966	0	0	7
FARS2	1.433808108	0.806807018	0	0	7
ACOT13	1.906737093	0.529593859	0	0	7
HLA-E	1.667420927	0.612425128	0	0	7
MRPS18B	2.811313885	0.506229182	0	0	7
IER3	2.230059475	1.284567831	0	0	7
MICA	1.298721622	1.046443217	0	0	7
NFKBIL1	2.032306908	0.625290403	0	0	7
NEU1	2.552895459	0.875176152	0	0	7
SLC39A7	3.294286291	0.509325547	0	0	7
HSD17B8	1.402763702	0.674463146	0	0	7
SCUBE3	0.728144812	1.119058397	0	0	7
CDKN1A	1.745640635	1.018260015	0	0	7
ZFAND3	2.643112416	0.557818304	0	0	7
CCND3	1.175979831	0.95461057	0	0	7
TRERF1	0.762862942	1.012374597	0	0	7
MRPS18A	1.872098442	0.963236828	0	0	7
VEGFA	3.458596923	0.645508229	0	0	7
TMEM63B	1.760441877	0.642534843	0	0	7
LCA5	1.823186389	0.585553571	0	0	7
TENT5A	0.80828423	0.865610722	0	0	7
UFL1	2.383431336	0.514664479	0	0	7
CD164	3.12758536	0.540020092	0	0	7
SLC16A10	1.946079226	1.047951009	0	0	7
NT5DC1	1.881966035	0.590610981	0	0	7
GJA1	1.733149532	0.563601064	0	0	7
PKIB	1.255416912	0.68540216	0	0	7
TPD52L1	3.470175291	0.970408022	0	0	7
ARHGAP18	1.250188505	0.793514565	0	0	7
TMEM200A	0.767911074	1.117203696	0	0	7
EYA4	1.587781051	1.39661133	0	0	7
PEX7	0.896041733	0.909167826	0	0	7
HEBP2	2.711840995	0.627855388	0	0	7
PHACTR2	3.471239556	1.024053256	0	0	7
RAB32	2.024923063	0.810660767	0	0	7
SAMD5	1.782860211	0.768198901	0	0	7
SASH1	1.295132533	0.716540865	0	0	7
MTHFD1L	1.281637858	0.836501106	0	0	7
CNKSR3	1.657984294	0.990545884	0	0	7
SFT2D1	3.072007935	0.673647869	0	0	7
MPC1	4.287460451	0.717535894	0	0	7
COX19	1.902111688	0.637603899	0	0	7
SLC29A4	2.439776188	1.056872236	0	0	7
AIMP2	1.609633424	0.577880799	0	0	7
GLCCI1	2.316669731	0.631369043	0	0	7
DGKB	0.693717363	1.005808576	0	0	7
FAM126A	2.61133183	1.281053436	0	0	7
PDE1C	0.593378829	0.99735343	0	0	7
AEBP1	1.712483335	0.771718936	0	0	7
GCK	0.607571982	1.190412256	0	0	7
ABHD11	1.444239144	0.712899253	0	0	7
CLDN3	2.482823709	0.846200709	0	0	7
RHBDD2	3.218794629	0.604285224	0	0	7
HSPB1	5.323164953	0.521144793	0	0	7
GNAI1	2.188311746	0.550169189	0	0	7
TP53TG1	1.579431424	0.709387601	0	0	7
ASNS	2.331794608	0.558231907	0	0	7
SYPL1	2.968809506	0.5574012	0	0	7
LAMB1	3.828074153	1.186514067	0	0	7
IMMP2L	1.339601886	0.731410845	0	0	7
ZNF277	1.917214693	0.540698976	0	0	7
SMIM30	2.705969117	0.561973093	0	0	7
SND1	2.332660526	0.506962005	0	0	7
GSTK1	2.703227429	0.739514931	0	0	7
ZNF467	1.147793827	1.260604642	0	0	7
KCNH2	0.996083351	0.902033227	0	0	7
TMUB1	2.133632535	0.681165769	0	0	7
GTPBP6	1.845606288	0.565845522	0	0	7
ASMTL	1.782331951	0.611509959	0	0	7
PNPLA4	1.305443056	0.674201712	0	0	7
GPR143	0.882128575	0.936118279	0	0	7
PIR	1.186744372	0.853213304	0	0	7
AP1S2	3.611384634	0.700937181	0	0	7
MAOA	0.632103853	1.222985552	0	0	7
TIMP1	4.395203868	0.809030039	0	0	7
TIMM17B	3.174236959	0.511672959	0	0	7
PRAF2	2.314076986	0.675538667	0	0	7
PLP2	2.535154092	0.712793011	0	0	7
MAGT1	1.963983128	0.676778213	0	0	7
MORC4	1.389922798	0.826958895	0	0	7
PRPS1	2.197486084	0.531154492	0	0	7
TSC22D3	2.670932547	0.810150231	0	0	7
GPC3	1.416256667	0.847360994	0	0	7
CCDC160	1.144203866	0.985317415	0	0	7
MOSPD1	2.090866279	0.987703794	0	0	7
FGF13	1.488910963	0.843409554	0	0	7
ATP11C	3.233984968	1.154449902	0	0	7
AL078639.1	1.641481271	0.580854648	0	0	7
TMEM185A	1.439140123	0.728396543	0	0	7
PNMA3	1.75230724	1.296826483	0	0	7
PNMA6A	1.076957439	0.874498795	0	0	7
PNCK	1.433984668	0.717507901	0	0	7
LAGE3	3.698154443	0.506816824	0	0	7
TMLHE	0.935091229	0.944084076	0	0	7
AC100810.1	1.554808343	1.144921935	0	0	7
CTSB	2.50593488	0.603281168	0	0	7
PPP3CC	1.261246187	1.114467199	0	0	7
SORBS3	1.324889857	0.662396925	0	0	7
PDLIM2	2.393109683	0.682150163	0	0	7
TNFRSF10B	1.835632636	0.822859084	0	0	7
SLC25A37	3.234334465	0.525767652	0	0	7
DOCK5	0.658994309	0.968515631	0	0	7
EPHX2	2.011770216	0.663399683	0	0	7
UNC5D	0.742615595	1.261591619	0	0	7
RAB11FIP1	1.817927467	0.76257677	0	0	7
EIF4EBP1	2.679794788	0.723542417	0	0	7
ADAM9	1.884836625	0.587652126	0	0	7
CEBPD	1.284805491	0.781362583	0	0	7
FAM110B	1.488123039	0.798360173	0	0	7
TMEM70	2.450176522	0.521484451	0	0	7
CA2	4.267995628	1.153734086	0	0	7
GEM	1.05705636	1.034956582	0	0	7
SDC2	3.583779891	0.554633191	0	0	7
RIDA	2.574005523	0.580822001	0	0	7
RSPO2	4.106829435	0.906237531	0	0	7
EMC2	4.081551029	0.509713037	0	0	7
FBXO32	0.507639014	1.289022877	0	0	7
NSMCE2	1.98101905	0.520845716	0	0	7
FAM84B	2.017055626	0.600742392	0	0	7
EFR3A	1.360578788	0.705907158	0	0	7
ST3GAL1	1.211347452	1.152322739	0	0	7
PTP4A3	2.469218925	1.171546718	0	0	7
LY6E	2.353812818	0.743949502	0	0	7
MINCR	1.375279003	0.797908355	0	0	7
MROH6	0.519244638	1.138719741	0	0	7
NAPRT	1.850542433	0.774935985	0	0	7
SCX	0.803289262	1.28308511	0	0	7
PPP1R16A	3.150159646	0.82112065	0	0	7
MFSD3	1.245316415	0.672896908	0	0	7
LURAP1L	0.751043035	1.067827975	0	0	7
SMIM27	1.228559449	0.704656262	0	0	7
B4GALT1	1.518295942	0.854012631	0	0	7
NUDT2	2.041030956	0.691758833	0	0	7
CREB3	2.28614326	0.51127933	0	0	7
PIP5K1B	1.622837507	0.766687672	0	0	7
FAM122A	1.818311111	0.583136845	0	0	7
TRPM3	4.871618723	0.693923332	0	0	7
CEMIP2	1.696133691	0.732075435	0	0	7
GADD45G	1.666287533	0.684417345	0	0	7
CTNNAL1	2.502110325	0.509707666	0	0	7
HSDL2	2.02125199	0.618415144	0	0	7
RGS3	1.470314947	0.61755618	0	0	7
WHRN	1.384160262	0.990852863	0	0	7
NEK6	1.304812226	1.063803342	0	0	7
ST6GALNAC4	1.080761591	0.890001587	0	0	7
PTGES2	2.272292713	0.704980678	0	0	7
GOLGA2	2.484549376	0.547263872	0	0	7
SWI5	2.373392264	0.502409357	0	0	7
ZDHHC12	1.260286053	0.719058048	0	0	7
NTMT1	2.374477536	0.619624803	0	0	7
ASB6	1.017096894	0.892925747	0	0	7
SURF1	2.837218078	0.577794308	0	0	7
SURF4	2.646943466	0.515234652	0	0	7
MRPS2	2.512853058	0.520656956	0	0	7
EGFL7	0.682591062	0.981875317	0	0	7
AGPAT2	1.963544488	0.756597582	0	0	7
TMEM141	2.468090185	0.71841507	0	0	7
PTGDS	4.448162169	1.377612526	0	0	7
DPP7	2.751324	0.786747336	0	0	7
TPRN	1.353306911	1.140718001	0	0	7
EXD3	1.550689809	0.681418702	0	0	7
IFITM2	2.625108725	0.641857463	0	0	7
IFITM3	4.882233438	0.792517657	0	0	7
TMEM80	1.643897177	0.581644623	0	0	7
TSPAN4	3.712171325	0.876900454	0	0	7
CHID1	3.896862458	0.510065175	0	0	7
TOLLIP	1.785276064	0.606596546	0	0	7
CTSD	4.055154617	0.610876775	0	0	7
CDKN1C	4.182509151	0.587823314	0	0	7
CARS	2.119082851	0.514662398	0	0	7
ART5	0.44825026	1.137049914	0	0	7
RHOG	1.102936976	0.799140522	0	0	7
RRP8	1.156140537	0.828172053	0	0	7
ILK	3.166254799	0.59248885	0	0	7
TPP1	2.032271677	1.066778504	0	0	7
MRPL17	2.945083474	0.646278583	0	0	7
PPFIBP2	0.671859747	1.058553036	0	0	7
GTF2H1	1.897622725	0.736957711	0	0	7
SPTY2D1	1.547423756	0.646752821	0	0	7
PRDM11	0.789859013	0.946066029	0	0	7
PTPMT1	1.894703106	0.617257091	0	0	7
PTPRJ	1.399634903	1.143323601	0	0	7
UBE2L6	1.932208817	0.583244308	0	0	7
FADS3	1.614171253	0.703600392	0	0	7
TMEM223	2.084598848	0.602730416	0	0	7
TMEM179B	2.906267545	0.533552308	0	0	7
WDR74	1.584753895	0.619524714	0	0	7
PLA2G16	2.917521089	0.807698284	0	0	7
MACROD1	1.744183504	0.732623098	0	0	7
TRPT1	1.304203753	0.677073643	0	0	7
DNAJC4	2.779342907	0.544716686	0	0	7
VEGFB	3.487135365	0.638207029	0	0	7
BAD	3.437216032	0.521014565	0	0	7
ESRRA	1.045014426	0.825161664	0	0	7
ZFPL1	2.00489733	0.592730104	0	0	7
NEAT1	5.695307713	0.526794795	0	0	7
SSSCA1	2.145676079	0.672017212	0	0	7
EFEMP2	1.183993504	1.150975598	0	0	7
YIF1A	4.131020007	0.589722474	0	0	7
ZDHHC24	1.324556476	0.675912738	0	0	7
RPS6KB2	1.62856004	0.576284977	0	0	7
TMEM134	3.199198495	0.668809877	0	0	7
AIP	2.624673845	0.547562027	0	0	7
NUDT8	1.175575832	1.066819849	0	0	7
CCND1	4.349817649	0.754720342	0	0	7
STARD10	1.816021425	0.805377649	0	0	7
COA4	3.409888936	0.501475952	0	0	7
SERPINH1	3.448760085	0.768149476	0	0	7
NARS2	1.36669273	0.642466983	0	0	7
SMCO4	1.817595038	1.056360647	0	0	7
C11orf1	2.24312586	0.652752846	0	0	7
AP002884.1	1.599456058	1.314653444	0	0	7
GRAMD1B	1.989854513	1.153415038	0	0	7
SRPRA	2.089360606	0.568493253	0	0	7
CAMK1D	3.292029688	1.012938315	0	0	7
PHYH	1.834432709	0.635229217	0	0	7
HACD1	1.291583792	1.042365088	0	0	7
PLXDC2	1.97906387	0.941161726	0	0	7
DNAJC1	2.117161011	0.506067741	0	0	7
BAMBI	2.127024341	0.80997402	0	0	7
CXCL12	0.430654238	1.310860568	0	0	7
RASSF4	1.43482776	0.663057404	0	0	7
ARID5B	2.416355235	0.563495249	0	0	7
REEP3	2.928903385	0.660215568	0	0	7
HK1	2.436717263	0.609410219	0	0	7
TSPAN15	1.30074817	0.958274746	0	0	7
PCBD1	4.02998497	0.651952653	0	0	7
UNC5B	1.831450348	0.967699569	0	0	7
SLC29A3	0.36627538	1.305937381	0	0	7
ANXA7	2.776204884	0.576271799	0	0	7
ZNF503	2.34787841	0.842430408	0	0	7
KCNMA1	1.171835786	0.850937455	0	0	7
SNCG	1.034932209	1.13398019	0	0	7
LGI1	3.535412521	0.883476227	0	0	7
EXOSC1	2.418389817	0.527409275	0	0	7
MARVELD1	1.323217436	0.705576964	0	0	7
GOT1	2.272829132	0.54423633	0	0	7
STN1	1.099370206	1.061418358	0	0	7
SLK	2.283581838	0.620151721	0	0	7
GSTO1	2.643575539	0.615160227	0	0	7
GSTO2	0.531530728	1.199837362	0	0	7
ADRA2A	0.577862768	1.003171036	0	0	7
SHTN1	2.489508159	0.720255008	0	0	7
PDZD8	2.217059212	0.572334963	0	0	7
RAB11FIP2	2.75649119	0.785778509	0	0	7
FGFR2	3.403334917	1.140487829	0	0	7
CHST15	0.705872297	1.035295305	0	0	7
PWWP2B	0.933219462	0.899078592	0	0	7
FUOM	1.746401275	0.902223765	0	0	7
DYRK4	2.245497344	0.735007112	0	0	7
KCNA5	0.627602473	1.120198683	0	0	7
NTF3	1.086474557	1.088997074	0	0	7
TNFRSF1A	2.712513911	0.752868153	0	0	7
GNB3	1.990448495	0.639758141	0	0	7
HEBP1	3.087911236	0.546317119	0	0	7
RASSF8-AS1	1.46313163	0.71768918	0	0	7
RASSF8	2.507260117	1.281401094	0	0	7
MRPS35	2.572616789	0.517555737	0	0	7
FGD4	2.230081337	0.522221989	0	0	7
TMEM106C	2.923414453	0.554692585	0	0	7
COL2A1	1.493088249	0.977734598	0	0	7
COX14	3.856485205	0.70808763	0	0	7
LETMD1	2.58406539	0.602394101	0	0	7
NR4A1	0.53581555	1.046038764	0	0	7
KRT8	3.449413751	0.838283146	0	0	7
KRT18	4.591611625	0.897862364	0	0	7
PRR13	2.066686629	0.624307725	0	0	7
ITGA7	1.522606353	1.08422317	0	0	7
RDH5	0.790751176	1.108793827	0	0	7
GDF11	2.824347018	0.71449416	0	0	7
PMEL	0.85912295	0.824339326	0	0	7
RNF41	1.962666593	0.79974401	0	0	7
SHMT2	2.634028028	0.689109701	0	0	7
DDIT3	3.663804489	1.063236481	0	0	7
CTDSP2	1.826803506	0.592923028	0	0	7
LRIG3	1.294861966	0.92003583	0	0	7
RAB3IP	2.170988594	0.823765885	0	0	7
ARL1	3.898964373	0.574035992	0	0	7
NUP37	2.142064071	0.579447287	0	0	7
TXNRD1	2.513352865	0.568136516	0	0	7
CHST11	1.082666052	0.714592888	0	0	7
C12orf75	2.250658631	0.556785746	0	0	7
WSCD2	0.537704576	1.286159742	0	0	7
ISCU	4.38893088	0.504811586	0	0	7
CUX2	0.872703972	0.890426794	0	0	7
ALDH2	3.055691411	0.507649649	0	0	7
MAPKAPK5-AS1	2.334374091	0.646266482	0	0	7
HECTD4	2.341802228	0.63773675	0	0	7
TESC	0.540661073	1.151048621	0	0	7
PXN	0.877014693	0.804347888	0	0	7
ORAI1	1.249150784	0.9333946	0	0	7
NCOR2	1.698950605	0.564390497	0	0	7
SLC15A4	2.37692351	0.925239669	0	0	7
GLT1D1	0.506191254	1.08326532	0	0	7
RIMBP2	0.736472527	1.070740531	0	0	7
CRYL1	2.470804183	0.833316799	0	0	7
SLC7A1	1.847871123	0.786193405	0	0	7
LHFPL6	2.823132474	0.848490227	0	0	7
COG6	1.359061571	0.676745642	0	0	7
RB1	2.02182595	0.641210835	0	0	7
KCTD12	2.748530679	1.402482475	0	0	7
DNAJC3	2.041052035	0.606719211	0	0	7
UBAC2	2.287889844	0.561832823	0	0	7
MCF2L-AS1	0.375826751	1.250844281	0	0	7
DCUN1D2	0.941822194	0.838226679	0	0	7
TMCO3	2.463593413	0.506664813	0	0	7
ABHD4	0.844010325	0.90104874	0	0	7
OXA1L	3.061989801	0.658325741	0	0	7
LRP10	1.978016588	0.688518475	0	0	7
C14orf119	2.961589757	0.541250277	0	0	7
SLC7A8	3.656560626	1.251831487	0	0	7
DHRS4L2	1.792114309	0.669852686	0	0	7
NFKBIA	2.051798783	0.549108875	0	0	7
MIA2	2.746418738	1.005694791	0	0	7
LGALS3	1.279019714	1.018719894	0	0	7
OTX2	5.140138786	0.60837781	0	0	7
SLC38A6	1.440950157	0.760333963	0	0	7
MPP5	1.605057141	0.825017228	0	0	7
VTI1B	2.199601526	0.513181742	0	0	7
NPC2	5.232532969	0.656630905	0	0	7
EIF2B2	2.17211013	0.616590915	0	0	7
FOS	2.31456364	0.960760771	0	0	7
JDP2	1.30175334	0.752441885	0	0	7
GSTZ1	1.773183204	0.730833873	0	0	7
FLRT2	1.817048098	0.97800518	0	0	7
FBLN5	0.970703866	0.954809436	0	0	7
LGMN	2.879877346	0.579152487	0	0	7
GOLGA5	1.535250574	0.70576257	0	0	7
IFI27L1	3.9586192	0.640264283	0	0	7
IFI27L2	4.22430646	0.520289998	0	0	7
CLMN	1.565006988	0.710082909	0	0	7
DLK1	3.828198684	1.476834405	0	0	7
MOK	2.078512218	0.547643375	0	0	7
CINP	2.066673268	0.713752571	0	0	7
ANKRD9	1.893381331	0.579506188	0	0	7
ADSSL1	1.086671805	1.064409949	0	0	7
IVD	2.059244021	0.519493051	0	0	7
GCHFR	2.591268212	0.744044551	0	0	7
SLC27A2	0.718891704	0.954179724	0	0	7
PRTG	2.745512895	1.056428007	0	0	7
CGNL1	1.328923408	1.18457834	0	0	7
SPG21	2.904963705	0.553228267	0	0	7
CLPX	2.071219257	0.563705391	0	0	7
IGDCC4	1.15688937	0.706982838	0	0	7
SNAPC5	1.725387153	0.567541899	0	0	7
SMAD3	1.740487124	0.778691742	0	0	7
C15orf61	1.967556475	0.894567489	0	0	7
UACA	1.528670143	0.610265601	0	0	7
LARP6	1.946295602	0.945467776	0	0	7
HEXA	3.014573052	0.577687014	0	0	7
LOXL1	2.302003265	0.716468353	0	0	7
SCAMP2	2.19639477	0.736798868	0	0	7
PEAK1	1.275103831	0.83054241	0	0	7
LINGO1	1.961934206	0.726356902	0	0	7
CTSH	1.783926941	1.020616746	0	0	7
TMED3	2.964050576	0.587549344	0	0	7
WHAMM	1.365353706	0.78337159	0	0	7
NMB	1.661953673	0.567037925	0	0	7
ABHD2	2.797855965	0.606390088	0	0	7
CIB1	3.574589183	0.614584191	0	0	7
HDDC3	1.396481461	0.732227642	0	0	7
SLCO3A1	1.889542122	1.092145133	0	0	7
MPG	2.726330233	0.557466149	0	0	7
MRPL28	3.395003531	0.611328345	0	0	7
TMEM8A	1.728400705	1.027241035	0	0	7
MCRIP2	2.353753932	0.842952959	0	0	7
HAGHL	1.254752842	0.757138835	0	0	7
ECI1	3.88818982	0.503392955	0	0	7
TNFRSF12A	1.167204252	0.893447284	0	0	7
NAA60	1.468601752	0.640037408	0	0	7
TRAP1	2.312651386	0.506800235	0	0	7
DNAJA3	1.748692517	0.596523459	0	0	7
NMRAL1	1.492590686	0.64177794	0	0	7
CDIP1	1.688680373	0.692259827	0	0	7
PMM2	0.6725073	0.931153708	0	0	7
EMP2	2.352781925	0.583552499	0	0	7
DEXI	1.685125868	0.639989465	0	0	7
LITAF	2.813334136	0.716523336	0	0	7
BFAR	2.459710162	0.560891161	0	0	7
SYT17	1.463473419	0.86686236	0	0	7
TMC5	0.52323531	1.070054732	0	0	7
NUPR1	1.066575658	1.407976955	0	0	7
SPNS1	1.860846737	0.591431996	0	0	7
QPRT	3.521045705	0.851925091	0	0	7
SEPHS2	2.123733503	0.607660486	0	0	7
ORAI3	1.770811161	0.657060049	0	0	7
BCKDK	1.803011442	0.552378603	0	0	7
GPT2	1.826230015	0.591172552	0	0	7
CX3CL1	0.880797266	1.106676626	0	0	7
RRAD	0.77551384	1.285000694	0	0	7
TMEM208	3.831068708	0.56819538	0	0	7
NQO1	1.865667306	1.025666971	0	0	7
NOB1	2.284787461	0.698994198	0	0	7
AARS	2.012167927	0.526235824	0	0	7
BCAR1	2.068081336	0.763288332	0	0	7
NUDT7	1.207980781	0.71689542	0	0	7
VAT1L	2.207099744	0.584541259	0	0	7
NECAB2	1.101976973	0.769194362	0	0	7
NXN	2.277944339	0.533354122	0	0	7
INPP5K	0.764418789	0.856807151	0	0	7
PITPNA	2.18227139	0.545217103	0	0	7
SERPINF1	5.375571766	1.176797116	0	0	7
ZNF232	1.221301188	0.70085389	0	0	7
WSCD1	2.041143056	0.766102962	0	0	7
TMEM256	4.266666893	0.543785345	0	0	7
LRRC75A	2.317680514	0.520376578	0	0	7
POLDIP2	2.511473145	0.52488485	0	0	7
UNC119	4.514816586	0.740133513	0	0	7
SUPT6H	1.828431166	0.654788655	0	0	7
TMEM98	4.769534678	0.530047504	0	0	7
MRPL45	1.988030919	0.572802725	0	0	7
PPP1R1B	0.904694927	1.15094038	0	0	7
STARD3	2.507251436	0.816574468	0	0	7
P3H4	2.625728014	0.675742589	0	0	7
FKBP10	3.666987827	0.712902536	0	0	7
STAT3	2.199612421	0.546638689	0	0	7
CAVIN1	0.918708574	1.090334741	0	0	7
NAGLU	1.298060082	0.692577269	0	0	7
TMEM101	2.576671905	0.664300108	0	0	7
G6PC3	2.389879965	0.542691373	0	0	7
SLC25A39	3.036117024	0.701001488	0	0	7
GRN	2.939691001	0.576091367	0	0	7
FZD2	1.986780902	1.01926615	0	0	7
GOSR2	2.354984501	0.528660908	0	0	7
NFE2L1	2.642815696	0.768742662	0	0	7
CALCOCO2	2.097774085	0.588478803	0	0	7
PDK2	1.492526356	0.754402737	0	0	7
ACSF2	0.620070024	0.961204116	0	0	7
SPATA20	1.22649131	0.769186082	0	0	7
SCPEP1	1.483455068	0.8565883	0	0	7
TEX2	0.985557066	1.061586746	0	0	7
WIPI1	1.429051354	0.914050544	0	0	7
SLC39A11	0.742470705	1.0869641	0	0	7
BTBD17	1.971559799	0.651772385	0	0	7
GPRC5C	1.764751799	1.309975437	0	0	7
SLC9A3R1	2.372060247	1.024649631	0	0	7
MRPL58	2.514161117	0.562387597	0	0	7
MIF4GD	1.504852957	0.746988714	0	0	7
WBP2	2.9141875	0.516924978	0	0	7
MXRA7	2.582455478	0.568579296	0	0	7
SYNGR2	0.99547695	0.75848364	0	0	7
CBX4	1.923164755	0.815378726	0	0	7
SLC26A11	1.880265693	0.753577539	0	0	7
BAIAP2	1.748085097	0.599706384	0	0	7
TSPAN10	0.713607092	0.946278208	0	0	7
OXLD1	2.071707965	0.568190717	0	0	7
MRPL12	2.784251003	0.57039083	0	0	7
MAFG	1.855707015	0.547887738	0	0	7
PYCR1	2.650276583	0.675939198	0	0	7
METRNL	3.082579564	0.78296793	0	0	7
MYL12A	3.991219426	0.512227629	0	0	7
RBBP8	1.308766801	0.855561836	0	0	7
OSBPL1A	4.514657636	0.664199434	0	0	7
B4GALT6	1.410035088	1.002638885	0	0	7
ASXL3	2.309592429	0.748315904	0	0	7
RPL17	2.686663844	0.580819969	0	0	7
ACAA2	2.670571208	0.62635461	0	0	7
LMAN1	4.251992078	0.550638519	0	0	7
BCL2	1.803009312	0.600727677	0	0	7
NFATC1	0.605778713	1.244637223	0	0	7
RBCK1	2.399598306	0.741398574	0	0	7
EBF4	1.311673972	1.125202653	0	0	7
PRNP	4.387554916	0.602082151	0	0	7
PLCB4	1.249544801	0.819065247	0	0	7
PCSK2	1.142501018	0.802046933	0	0	7
RRBP1	2.115461013	0.560527589	0	0	7
PET117	1.206512461	0.682634498	0	0	7
ACSS1	1.018189359	0.745396316	0	0	7
DUSP15	0.807582227	1.054817242	0	0	7
SNTA1	1.523240516	0.678283235	0	0	7
NECAB3	1.530874574	0.945746187	0	0	7
AHCY	2.275820629	0.510327073	0	0	7
MMP24OS	3.256689705	0.79881482	0	0	7
EMILIN3	0.552056176	1.316504072	0	0	7
TOMM34	1.201264136	0.87825513	0	0	7
SDC4	0.869530452	1.102319589	0	0	7
SYS1	1.901611599	0.558546349	0	0	7
WFDC2	2.170398426	0.638057869	0	0	7
PLTP	3.855011171	0.607942081	0	0	7
EYA2	0.534765724	1.292509208	0	0	7
CEBPB	2.909274723	1.087548107	0	0	7
PARD6B	1.787983951	0.973925675	0	0	7
BCAS4	2.762863303	1.111292758	0	0	7
TSHZ2	1.905867419	0.845354727	0	0	7
ZNF217	2.155058376	1.162480564	0	0	7
DOK5	2.474622426	0.684093267	0	0	7
BMP7	3.584472673	0.904477924	0	0	7
ARFGAP1	1.300851591	0.658948323	0	0	7
TPGS1	2.323439105	0.572612241	0	0	7
CDC34	3.12288293	0.536246225	0	0	7
CNN2	1.916180588	0.899233608	0	0	7
C19orf24	1.95417708	0.735375252	0	0	7
GAMT	2.609043636	0.845729941	0	0	7
MKNK2	2.060413261	0.676399639	0	0	7
NFIC	2.20882887	0.550881745	0	0	7
LONP1	1.918682194	0.659123614	0	0	7
TRIP10	1.177320739	1.06973103	0	0	7
CERS4	2.177078954	0.764346629	0	0	7
C19orf66	1.295965612	0.80425168	0	0	7
ICAM5	0.681870434	0.993138354	0	0	7
TMED1	2.08298219	0.585732077	0	0	7
YIPF2	2.397387564	0.820486427	0	0	7
TIMM29	1.335786329	0.710331525	0	0	7
KANK2	0.751500435	0.900443726	0	0	7
DOCK6	0.474821033	1.251028683	0	0	7
TMEM205	3.568906797	0.654063533	0	0	7
DNASE2	1.776378219	0.618640118	0	0	7
IER2	2.763427374	0.702997168	0	0	7
GIPC1	2.21419282	0.527750629	0	0	7
OCEL1	1.116495745	0.715601719	0	0	7
BABAM1	2.330281837	0.503573801	0	0	7
BST2	2.403612085	1.221740135	0	0	7
MVB12A	2.098312126	0.532957761	0	0	7
PGPEP1	1.122469385	0.953645865	0	0	7
GDF15	1.145748581	1.029096412	0	0	7
HOMER3	2.836756175	0.834730167	0	0	7
RFXANK	2.062905437	0.58421892	0	0	7
CEBPG	2.27252511	0.541732756	0	0	7
WTIP	1.382089999	0.632922164	0	0	7
TMEM147-AS1	0.928279942	0.817805252	0	0	7
ZNF529-AS1	0.765632746	1.103021851	0	0	7
MRPS12	2.47752299	0.583239258	0	0	7
FBXO17	1.471896462	0.953498894	0	0	7
PAK4	1.145545691	0.709299101	0	0	7
SERTAD1	1.563237777	1.228725229	0	0	7
SERTAD3	1.944484689	0.821279361	0	0	7
BLVRB	3.90990191	0.799039381	0	0	7
ETHE1	1.797252009	0.638812646	0	0	7
ZNF226	2.918782776	0.700547694	0	0	7
BCAM	2.008547281	1.142638136	0	0	7
NECTIN2	2.220035692	0.67676571	0	0	7
APOE	4.610379437	0.725693867	0	0	7
TRAPPC6A	2.583534766	0.583100712	0	0	7
HIF3A	2.305533451	0.783858223	0	0	7
CCDC8	1.457139569	0.832941671	0	0	7
BBC3	2.233297666	0.819203799	0	0	7
INAFM1	2.180251744	0.589389683	0	0	7
EMP3	2.491477451	0.729653645	0	0	7
DBP	1.359382082	0.712005629	0	0	7
HSD17B14	1.058033789	0.868215265	0	0	7
PPP1R15A	2.865738941	0.665397353	0	0	7
NUCB1	3.135154416	0.666853133	0	0	7
RRAS	1.362629013	0.837409741	0	0	7
IRF3	1.715857122	0.579401482	0	0	7
NR1H2	1.531962424	0.746148529	0	0	7
ISOC2	2.213386826	0.628659653	0	0	7
ZNF579	1.745819333	0.590823009	0	0	7
ZNF580	3.20454853	0.512862971	0	0	7
ZNF581	1.776992282	0.933685377	0	0	7
CCDC106	1.619939641	0.693557004	0	0	7
ZNF274	1.428714999	0.776816779	0	0	7
ZNF544	1.491299418	0.636098369	0	0	7
A1BG	2.637737566	0.881961563	0	0	7
ATP6V1E1	2.034783564	0.559727937	0	0	7
TMEM191B	1.394520596	1.012130684	0	0	7
MRPL40	2.493141539	0.531960161	0	0	7
CLDN5	3.1923026	1.206162156	0	0	7
AIFM3	0.666556734	1.12998569	0	0	7
THAP7	1.943128008	0.558069242	0	0	7
TMEM191C	0.612670021	0.992353679	0	0	7
YDJC	1.261300839	0.701951867	0	0	7
CHCHD10	4.875669599	0.761229122	0	0	7
TCN2	0.955942422	0.768378043	0	0	7
SELENOM	3.805669745	0.713259615	0	0	7
FBXO7	2.490155499	0.556854918	0	0	7
TIMP3	3.18977636	1.210695863	0	0	7
APOL2	0.848337293	0.84351449	0	0	7
TST	1.705643467	0.775244482	0	0	7
GCAT	1.416243669	0.635894298	0	0	7
KDELR3	2.089138339	1.267903565	0	0	7
SYNGR1	1.779079824	1.062947205	0	0	7
SHISAL1	0.522707874	1.062369732	0	0	7
SLC5A3	4.575792867	0.613708586	0	0	7
CLIC6	2.580572386	1.017323998	0	0	7
PSMG1	2.152761279	0.511561209	0	0	7
PCP4	5.817063106	1.044610481	0	0	7
BACE2	2.169954549	0.974655013	0	0	7
ABCG1	1.450929025	1.178311197	0	0	7
PDXK	2.293657974	0.581932628	0	0	7
COL18A1	3.408902305	0.567889718	0	0	7
PCBP3	0.620843227	1.26852241	0	0	7
COL6A2	2.646870307	0.636524653	0	0	7
ANXA11	1.457507985	0.604344866	3.77E-307	4.90E-306	7
DPH3	1.753384657	0.549097171	9.30E-307	1.21E-305	7
NUDT22	1.51677202	0.591075172	3.48E-306	4.50E-305	7
TRIP6	1.694307222	0.556872604	1.18E-304	1.52E-303	7
MLST8	1.776955464	0.543354606	1.33E-304	1.71E-303	7
DDB2	1.231327562	0.656572833	1.38E-304	1.78E-303	7
ECSIT	1.907705471	0.523774093	1.87E-304	2.40E-303	7
GRPEL1	1.675580471	0.559569795	3.91E-304	5.01E-303	7
ARID5A	0.520782704	1.03340821	6.37E-304	8.16E-303	7
CCDC159	0.590034959	0.966025546	6.65E-304	8.51E-303	7
DUSP5	0.459088989	1.105726578	2.78E-303	3.55E-302	7
ZMAT3	1.594115031	0.573001809	5.30E-303	6.77E-302	7
PDCD2L	1.184686887	0.667283388	2.39E-302	3.05E-301	7
RAB3IL1	0.408507046	1.177342177	2.47E-302	3.13E-301	7
PIGH	1.507929976	0.588413574	8.86E-302	1.12E-300	7
COPS7A	1.579730731	0.573544103	7.76E-301	9.80E-300	7
GTF2IRD1	1.452376411	0.598465852	2.24E-300	2.83E-299	7
TBL2	1.636676333	0.562480294	4.10E-300	5.17E-299	7
AMZ2	1.95812579	0.512662994	9.68E-300	1.22E-298	7
SORCS2	1.163862166	0.670301138	1.20E-299	1.51E-298	7
PM20D2	1.550020498	0.577800964	1.86E-299	2.33E-298	7
PIK3C3	1.954981886	0.512581079	3.60E-299	4.50E-298	7
BCL2L13	1.358202029	0.617952891	6.88E-299	8.58E-298	7
ASB13	0.874250777	0.777213473	7.02E-299	8.75E-298	7
DDX54	1.696672099	0.550713032	1.35E-298	1.68E-297	7
TRIM56	1.55794339	0.574725229	6.76E-298	8.38E-297	7
FAM174A	1.499180686	0.586216603	6.90E-298	8.54E-297	7
FAM13A	1.743412192	0.541925395	2.24E-297	2.77E-296	7
HPS5	1.026216058	0.711733479	1.64E-296	2.02E-295	7
TDRD3	1.794622033	0.532016189	2.54E-295	3.14E-294	7
RCOR1	1.422418391	0.599108065	7.85E-295	9.68E-294	7
TMED5	1.501004537	0.581245408	2.14E-293	2.63E-292	7
MAN2A1	1.292969391	0.627556317	3.45E-293	4.23E-292	7
PER1	0.974460614	0.725574538	3.52E-292	4.29E-291	7
PPM1B	1.84349387	0.5217954	3.91E-292	4.76E-291	7
AQP3	0.423630999	1.131024624	1.09E-291	1.33E-290	7
KAZN	1.689695611	0.544928495	2.25E-291	2.74E-290	7
STC2	0.857204725	0.773942747	9.12E-291	1.11E-289	7
AC091729.3	0.626673142	0.9114331	1.24E-289	1.50E-288	7
CUL7	1.128577971	0.668560129	3.47E-289	4.19E-288	7
RTL8B	0.945783631	0.732988569	3.53E-289	4.26E-288	7
TCEA3	0.665360188	0.881901513	4.62E-289	5.56E-288	7
BTD	1.043355177	0.695629875	1.45E-288	1.74E-287	7
MED25	1.876878699	0.513272239	4.69E-288	5.59E-287	7
ACYP2	1.354369771	0.606865208	7.31E-288	8.71E-287	7
CYP2R1	0.792511483	0.801855523	1.34E-287	1.60E-286	7
ARRDC1	1.155254846	0.65821475	2.84E-287	3.37E-286	7
PPP2R3B	1.633802911	0.550116103	5.20E-287	6.16E-286	7
MAPK8IP1	1.591108219	0.557506977	7.34E-287	8.67E-286	7
TTC9C	1.72850144	0.533713822	2.81E-286	3.31E-285	7
UROD	1.799485226	0.522660333	3.97E-286	4.68E-285	7
SEMA3F	0.735864992	0.830948987	9.77E-286	1.15E-284	7
PPP1R3B	0.528842677	0.990645568	1.46E-285	1.72E-284	7
B3GALT6	1.775048136	0.52564662	2.13E-285	2.49E-284	7
ZNF787	1.947671114	0.500576437	1.09E-284	1.28E-283	7
SNAPC2	1.4476294	0.582893405	1.38E-284	1.60E-283	7
CCDC71L	1.318331754	0.611638251	1.65E-284	1.91E-283	7
RNF157	1.087506406	0.674982049	7.05E-284	8.17E-283	7
MYO1D	0.610481939	0.913592346	1.89E-283	2.18E-282	7
EDEM2	1.07641853	0.677707713	3.54E-283	4.08E-282	7
PIGL	1.392871266	0.592862979	5.44E-283	6.27E-282	7
PACSIN3	0.548175336	0.966078491	1.59E-282	1.82E-281	7
PRKCA	1.194133111	0.641411706	1.59E-282	1.83E-281	7
TBKBP1	0.587385109	0.930491819	2.93E-282	3.37E-281	7
NOA1	1.471201424	0.57528196	5.89E-282	6.75E-281	7
PRELID2	0.853862945	0.762808102	8.34E-282	9.55E-281	7
MRAS	1.013100849	0.697620936	8.60E-282	9.83E-281	7
HSCB	1.3013897	0.611841328	4.62E-281	5.28E-280	7
PIM3	1.654299029	0.540416976	9.03E-281	1.03E-279	7
C12orf73	1.787957027	0.518424819	7.22E-280	8.21E-279	7
GADD45B	0.714748704	0.83403164	1.55E-279	1.76E-278	7
BET1L	0.897322105	0.739302963	5.59E-279	6.33E-278	7
GLIS2	0.998031624	0.699330345	6.25E-279	7.08E-278	7
ZNF480	0.980554736	0.705473996	1.09E-278	1.23E-277	7
SLC31A1	1.469368982	0.571769964	2.64E-278	2.98E-277	7
KYAT3	1.656580924	0.537363772	4.28E-278	4.82E-277	7
SLC25A38	1.507198495	0.563365235	2.21E-277	2.48E-276	7
ORMDL2	1.674148415	0.53369738	2.50E-277	2.81E-276	7
SETD3	1.722347949	0.525935393	2.77E-277	3.11E-276	7
ABCF2.1	1.184957539	0.637398723	5.10E-277	5.70E-276	7
ARFIP2	1.735203222	0.523360789	1.06E-276	1.19E-275	7
EFHD1	1.787489848	0.515402795	1.20E-276	1.34E-275	7
DHRSX	1.87562444	0.501091018	8.79E-275	9.74E-274	7
NYNRIN	1.233025607	0.621603774	1.25E-274	1.38E-273	7
PSMB8	0.713064034	0.826989866	1.78E-274	1.97E-273	7
SHB	1.015925621	0.687021372	1.93E-274	2.13E-273	7
TM9SF4	1.749479483	0.518462001	6.27E-274	6.91E-273	7
KCNK15	0.370332536	1.175782825	1.23E-273	1.35E-272	7
MBOAT7	1.788175053	0.512195572	1.98E-273	2.17E-272	7
WDR24	0.699242201	0.833784445	2.29E-273	2.50E-272	7
SNHG21	1.462996743	0.567416336	4.69E-273	5.13E-272	7
UVRAG	1.54282976	0.551981366	6.31E-273	6.90E-272	7
PROM1	1.131226385	0.645755003	3.08E-271	3.34E-270	7
SEC23IP	1.631546219	0.533984327	1.32E-270	1.43E-269	7
PRDM16	1.476099285	0.562158099	1.40E-270	1.51E-269	7
C19orf81	1.377131517	0.581393209	1.71E-269	1.84E-268	7
CLDN4	0.487527146	1.00280587	2.15E-269	2.31E-268	7
AVPI1	0.521452143	0.965707446	1.14E-268	1.22E-267	7
BAIAP2L1	0.518095139	0.969029848	1.19E-268	1.27E-267	7
SIPA1L3	0.644591672	0.862341361	1.33E-268	1.42E-267	7
DMKN	1.828218051	0.501646026	1.82E-268	1.94E-267	7
AJUBA	0.943077273	0.703687004	7.91E-267	8.38E-266	7
SDF2L1	1.714171622	0.516717093	1.06E-266	1.13E-265	7
PLAA	1.25967918	0.604305377	1.01E-265	1.07E-264	7
ILVBL	1.695803678	0.51853535	1.16E-265	1.22E-264	7
PDPN	1.244981112	0.607414919	3.01E-265	3.17E-264	7
TKFC	0.948755975	0.697450815	6.57E-264	6.89E-263	7
ELOVL4	1.357893515	0.579275596	6.73E-264	7.05E-263	7
FZD7	0.761061994	0.782432452	8.86E-264	9.27E-263	7
GOT2	1.578204401	0.53595499	1.06E-263	1.11E-262	7
H2AFJ	1.737216917	0.51003362	1.56E-263	1.62E-262	7
AKNA	1.018350004	0.671565554	2.12E-263	2.21E-262	7
GAS7	1.259914436	0.601138568	4.22E-263	4.39E-262	7
AP003119.2	0.304032607	1.283628122	1.03E-262	1.07E-261	7
NBPF26	0.459273979	1.021575566	1.08E-262	1.12E-261	7
MARVELD2	0.594624994	0.888695841	2.72E-262	2.82E-261	7
SLIT3	0.69208732	0.820039396	2.87E-262	2.96E-261	7
COMMD5	1.638559063	0.523642008	1.11E-261	1.15E-260	7
AC093323.1	1.038003345	0.662624957	1.18E-261	1.22E-260	7
GPR108	0.966897608	0.686803063	3.84E-261	3.94E-260	7
MCAM	0.808548153	0.753843155	4.70E-261	4.83E-260	7
RXRA	1.113816713	0.638054206	4.96E-261	5.09E-260	7
SLC19A1	1.025581608	0.665826232	6.10E-261	6.26E-260	7
CDR2	0.973705233	0.681832232	2.39E-259	2.44E-258	7
CES2	1.436600689	0.557574196	2.83E-259	2.89E-258	7
ZBTB7A	1.137257847	0.628339103	9.30E-259	9.47E-258	7
WDR1	1.75342297	0.502672508	1.36E-258	1.39E-257	7
ATG4A	0.666581839	0.829714979	2.58E-258	2.62E-257	7
PACSIN1	0.553762503	0.915092745	4.22E-258	4.28E-257	7
ENO3	0.580393832	0.891945876	8.18E-258	8.29E-257	7
FAM53C	1.707092022	0.508135208	3.87E-257	3.91E-256	7
AATF	1.431960352	0.556103493	3.94E-257	3.98E-256	7
OSBP	1.735559433	0.503614441	6.57E-257	6.63E-256	7
CCDC28A	1.17615204	0.615026432	9.11E-257	9.18E-256	7
PLAG1	0.750485836	0.776961893	1.02E-256	1.03E-255	7
LACTB2	1.123842798	0.628682995	5.33E-256	5.34E-255	7
SLC27A5	1.346003649	0.572361064	1.25E-255	1.25E-254	7
PTPRK	1.48280556	0.544483515	1.47E-255	1.47E-254	7
DDX19B	1.348802132	0.570493342	1.51E-254	1.51E-253	7
FAM114A1	1.148480775	0.619436876	3.08E-254	3.06E-253	7
SDSL	0.936863262	0.687935493	6.80E-254	6.74E-253	7
C9orf85	0.936979878	0.687032505	2.73E-253	2.70E-252	7
DPAGT1	1.233366336	0.594794618	2.10E-252	2.07E-251	7
KDR	0.365698393	1.13083517	5.15E-252	5.07E-251	7
AEN	0.628977061	0.844292731	5.78E-252	5.68E-251	7
EDA	0.412096372	1.058569363	9.26E-252	9.09E-251	7
SOCS1	0.538980088	0.915873025	1.15E-251	1.12E-250	7
PUS3	1.007082962	0.659246701	1.87E-251	1.83E-250	7
DESI1	1.066949617	0.637793704	6.09E-250	5.95E-249	7
DUSP2	0.276947703	1.31377289	2.41E-249	2.34E-248	7
EIF2D	1.494788006	0.535301402	2.75E-249	2.68E-248	7
PTPRN2	1.421335298	0.548972895	5.77E-249	5.60E-248	7
DRD4	0.763256514	0.757651606	6.48E-249	6.29E-248	7
IER5L	1.560903329	0.52181901	1.05E-247	1.02E-246	7
COL5A1	0.989928295	0.659442114	2.39E-247	2.31E-246	7
MAFF	0.548553834	0.898778943	2.81E-247	2.71E-246	7
RNPEPL1	0.786798126	0.742679909	5.24E-247	5.06E-246	7
AC008267.5	0.881421072	0.699709349	7.59E-247	7.32E-246	7
ADAMTS12	0.942768173	0.675567029	8.62E-247	8.30E-246	7
ELMSAN1	1.255167061	0.582587445	8.68E-247	8.35E-246	7
DGAT1	1.135416529	0.61345364	9.85E-247	9.47E-246	7
FAM131C	0.369050983	1.111785268	1.19E-246	1.14E-245	7
BCL2L12	1.134943791	0.613377194	1.43E-246	1.37E-245	7
USP2	0.510036219	0.932686708	1.90E-246	1.82E-245	7
SLC39A13	1.227692003	0.588845471	1.92E-246	1.83E-245	7
CYREN	1.134709867	0.612676668	5.55E-246	5.31E-245	7
SIPA1	0.584786518	0.866111403	7.04E-246	6.72E-245	7
CPT2	1.108742322	0.619803947	8.56E-246	8.16E-245	7
RRAS2	1.466838191	0.536441964	1.13E-245	1.08E-244	7
SMPD1	0.883774403	0.696482433	2.49E-245	2.37E-244	7
CHST3	0.905270112	0.687745128	2.83E-245	2.69E-244	7
LIAS	1.560405756	0.519077843	4.06E-245	3.85E-244	7
OTUB2	0.552531257	0.891028478	4.54E-245	4.30E-244	7
ARFGEF3	1.036278272	0.640724568	5.85E-245	5.55E-244	7
TRAPPC11	1.307742598	0.567894445	1.06E-244	9.98E-244	7
COASY	1.432723959	0.541785398	1.21E-244	1.14E-243	7
STX4	1.295941063	0.570437885	1.31E-244	1.24E-243	7
FAM122B	0.946927181	0.670855346	1.40E-244	1.32E-243	7
PGM1	1.474925939	0.533358442	2.79E-244	2.62E-243	7
GXYLT1	1.270431738	0.575121424	1.22E-243	1.14E-242	7
SLC22A18	0.469216612	0.969028489	1.66E-243	1.56E-242	7
PRR16	0.355133976	1.127319341	1.94E-243	1.83E-242	7
ZNF174	0.642422848	0.819458561	2.81E-243	2.64E-242	7
SLC9A3R2	0.843136235	0.710441777	3.71E-243	3.48E-242	7
SRRD	1.296797859	0.568279772	5.45E-243	5.11E-242	7
OXSM	0.891899617	0.689165587	1.23E-242	1.15E-241	7
JAK3	0.294526969	1.248911716	1.25E-242	1.17E-241	7
GMDS	0.788578498	0.734828454	1.27E-242	1.19E-241	7
AAR2	0.971537997	0.659115647	1.45E-242	1.36E-241	7
SRP68	1.533163117	0.520296394	5.71E-242	5.32E-241	7
RITA1	1.12834131	0.60899991	8.35E-242	7.77E-241	7
SDHAF1	1.37962448	0.548912222	1.14E-241	1.06E-240	7
NMT1	1.488448016	0.5277228	1.70E-241	1.58E-240	7
SLC12A4	0.607404599	0.840528274	2.29E-241	2.13E-240	7
LPCAT2	0.648609526	0.809567409	4.70E-240	4.34E-239	7
C8orf82	1.551027266	0.515060039	5.02E-240	4.64E-239	7
PNPLA2	0.908498283	0.678125808	1.28E-239	1.18E-238	7
VSIG10L	0.444833724	0.986464735	1.12E-238	1.03E-237	7
STON2	1.377735938	0.545748739	1.15E-238	1.05E-237	7
TBL1X	1.536045104	0.516035718	1.34E-238	1.23E-237	7
NGEF	0.453122342	0.97560004	3.54E-238	3.24E-237	7
SLFN5	1.050213228	0.626744217	5.90E-238	5.39E-237	7
EIF1AD	0.884249477	0.684953082	8.88E-238	8.07E-237	7
FYB2	1.088142594	0.613993875	5.99E-237	5.44E-236	7
AC138150.1	0.806792776	0.717032678	6.88E-237	6.24E-236	7
AKIP1	1.499312781	0.519839868	2.84E-236	2.56E-235	7
DDX41	1.563531731	0.50863493	3.84E-236	3.46E-235	7
PPP6R1	1.211766404	0.578668423	2.96E-235	2.66E-234	7
KLF10	1.224983186	0.575044899	6.10E-235	5.46E-234	7
HPS3	1.157548698	0.591661021	1.26E-234	1.13E-233	7
MAPK12	0.407447555	1.023461807	4.47E-234	3.98E-233	7
GLCE	1.142708028	0.594417816	1.01E-233	8.95E-233	7
LAMA5	1.393022646	0.536682259	1.28E-233	1.14E-232	7
ZNF524	0.585939827	0.840126208	1.06E-232	9.33E-232	7
FKBP5	0.548356119	0.869829354	1.51E-232	1.33E-231	7
ZNF419	0.88447616	0.676127178	4.97E-232	4.37E-231	7
TSC22D4	1.302914826	0.553120791	9.76E-232	8.57E-231	7
IGF1	4.537023391	2.555097859	1.13E-230	9.87E-230	7
FAHD2B	1.051790524	0.615431139	3.92E-230	3.41E-229	7
AKT1S1	0.929884998	0.654766196	2.45E-229	2.13E-228	7
ATF3	1.084466572	0.604504244	3.33E-229	2.89E-228	7
RAMP2	1.284716703	0.55388175	3.89E-229	3.37E-228	7
WDR46	1.460414939	0.518402018	5.70E-229	4.93E-228	7
GRTP1	0.638693946	0.794897371	2.05E-228	1.77E-227	7
SH3BGRL2	0.860886761	0.679745286	3.30E-228	2.84E-227	7
ZSCAN1	1.096591518	0.598994978	1.05E-227	9.00E-227	7
NEDD4	0.328742499	1.133224431	1.25E-227	1.07E-226	7
AXIN1	0.902381771	0.661173062	8.55E-227	7.30E-226	7
GLIS3	1.003667262	0.625191333	2.00E-226	1.71E-225	7
NRBF2	1.393315542	0.52790942	2.37E-226	2.02E-225	7
SLC39A14	0.731174758	0.736593885	3.85E-226	3.27E-225	7
SPOCK1	0.934575538	0.647968251	6.24E-226	5.30E-225	7
CTGF	1.417062059	0.521944937	3.53E-225	2.99E-224	7
ADCK2	0.719700154	0.741015004	3.65E-225	3.09E-224	7
NANS	1.4504726	0.515176817	1.06E-224	8.98E-224	7
CLK3	1.439494988	0.51715269	1.14E-224	9.60E-224	7
SH3KBP1	1.124740205	0.586673379	2.34E-224	1.97E-223	7
BRF2	1.036855583	0.61175033	2.66E-224	2.25E-223	7
PLEKHH2	0.904688101	0.655396381	1.37E-223	1.15E-222	7
TINCR	0.355651999	1.074256308	1.89E-223	1.59E-222	7
KIRREL1	0.8985723	0.657456933	1.99E-223	1.67E-222	7
GPR146	0.289367061	1.203342727	2.78E-223	2.33E-222	7
XYLT1	0.720329936	0.737060314	4.37E-223	3.66E-222	7
GALNT5	0.969907821	0.631435939	4.39E-223	3.67E-222	7
COQ8B	1.163799646	0.574336735	8.76E-223	7.32E-222	7
GRASP	0.639225127	0.783943102	1.06E-222	8.85E-222	7
CXCL16	0.271676959	1.244665585	1.23E-222	1.03E-221	7
SERTAD2	0.953883624	0.635693414	2.84E-222	2.36E-221	7
FAM71E1	0.662013171	0.767763886	1.15E-221	9.60E-221	7
SYCE1L	1.150686929	0.57591018	1.85E-221	1.53E-220	7
TMEM120A	0.895431069	0.655560691	1.98E-221	1.64E-220	7
DAB2	1.158565524	0.573779998	2.23E-221	1.84E-220	7
DOK6	1.058584578	0.601064578	2.40E-221	1.98E-220	7
RAB1B	1.3607058	0.526809165	3.25E-220	2.68E-219	7
TMEM150A	1.058694513	0.599304672	3.97E-220	3.27E-219	7
TTC23	0.790253709	0.696988063	6.74E-220	5.53E-219	7
CSRNP2	0.938944194	0.637212685	7.93E-220	6.51E-219	7
PDE6B	0.605078329	0.797889681	4.84E-218	3.94E-217	7
APTR	0.817694043	0.679764915	7.08E-217	5.74E-216	7
NTN5	0.320924787	1.117785727	7.43E-217	6.02E-216	7
ACTR1B	1.48094253	0.500415254	7.66E-217	6.21E-216	7
MAP2K5	0.985321187	0.616989339	9.03E-217	7.31E-216	7
C14orf93	0.531487615	0.851096751	1.81E-216	1.47E-215	7
UHRF1BP1	0.810816746	0.6814499	4.36E-216	3.52E-215	7
AC093673.1	0.696939106	0.737286957	4.90E-216	3.95E-215	7
C6orf120	0.87619132	0.654303286	6.34E-216	5.11E-215	7
CORO1B	1.46546101	0.501663092	1.24E-215	9.97E-215	7
TATDN3	1.337873364	0.525371077	2.05E-215	1.64E-214	7
DAPK3	1.179550024	0.560399823	2.39E-215	1.92E-214	7
IRF2	1.048339198	0.595034919	5.04E-215	4.04E-214	7
NFS1	0.898161101	0.644520869	5.24E-215	4.20E-214	7
PSTK	0.957144265	0.623615043	5.51E-215	4.41E-214	7
TPMT	1.37351048	0.517785877	5.63E-215	4.50E-214	7
BAK1	0.694147243	0.736524578	9.30E-215	7.43E-214	7
TANC1	1.239144957	0.545250168	1.71E-214	1.36E-213	7
CCDC183	0.427933198	0.950460259	1.79E-214	1.42E-213	7
TNNI3	1.282074865	0.535531005	2.72E-214	2.17E-213	7
TMEM214	0.871584404	0.653156758	4.41E-214	3.51E-213	7
CYB561D2	1.022748719	0.601137433	5.65E-214	4.48E-213	7
SGK3	0.630028729	0.772560847	1.49E-213	1.18E-212	7
USP51	1.166818145	0.561079349	1.52E-213	1.20E-212	7
C18orf21	1.432127652	0.504740048	2.78E-213	2.20E-212	7
EDA2R	0.499470911	0.872348642	3.75E-213	2.96E-212	7
COG1	1.186317248	0.555615081	5.03E-213	3.97E-212	7
PPP1R14A	0.555373602	0.824401268	5.43E-213	4.28E-212	7
PLEKHA4	0.769511196	0.694917346	5.67E-213	4.47E-212	7
HDAC11	0.678922926	0.741770322	6.16E-213	4.85E-212	7
MCEE	0.825728394	0.669712705	7.43E-213	5.85E-212	7
LMX1A	0.972809124	0.615067791	9.05E-213	7.12E-212	7
AL590617.2	0.467782651	0.902056665	1.29E-212	1.02E-211	7
ZNRF2	1.044308295	0.592720168	1.31E-212	1.03E-211	7
MTRNR2L8	1.19408055	0.552869071	2.27E-212	1.78E-211	7
UBTD1	0.416898958	0.958168438	3.87E-212	3.02E-211	7
NANOS1	1.090620002	0.578882783	4.26E-212	3.33E-211	7
MORN4	1.269941352	0.53519672	5.00E-212	3.91E-211	7
WDR12	1.205384154	0.549488176	7.65E-212	5.97E-211	7
SHKBP1	0.80364416	0.677214834	1.15E-211	8.98E-211	7
PHKG2	1.111680918	0.57229975	1.88E-211	1.46E-210	7
EGLN3	0.783248206	0.685359568	4.24E-211	3.29E-210	7
PDZRN3	0.983078908	0.60921175	4.35E-211	3.38E-210	7
CSRNP1	0.472131599	0.893812103	6.13E-211	4.75E-210	7
CS	1.391942426	0.509223209	6.27E-211	4.86E-210	7
CTSA	1.237570243	0.540688174	8.78E-211	6.80E-210	7
CYB5R2	0.456848163	0.909052192	1.07E-210	8.29E-210	7
ITPKB	0.790469976	0.681210832	1.41E-210	1.09E-209	7
PIM1	1.037558215	0.591601366	1.75E-210	1.35E-209	7
SETD7	0.92904485	0.626245588	2.01E-210	1.55E-209	7
PHYHD1	0.617563292	0.774336227	2.81E-210	2.16E-209	7
AXL	1.157748594	0.558824776	2.90E-210	2.23E-209	7
RECK	0.896182863	0.63746356	4.54E-210	3.49E-209	7
RSAD1	1.107464275	0.571409337	4.99E-210	3.84E-209	7
RPS6KA4	0.632057688	0.764263583	6.55E-210	5.03E-209	7
FAM107A	1.109942927	0.570005369	1.68E-209	1.29E-208	7
DGLUCY	1.099153177	0.572705882	2.23E-209	1.71E-208	7
MPV17L2	0.681889842	0.731878072	1.73E-208	1.32E-207	7
WWC2	0.993406676	0.601971655	1.89E-208	1.44E-207	7
RELA	1.348786092	0.514162047	2.67E-208	2.02E-207	7
ABHD8	1.189772471	0.548114524	4.03E-208	3.06E-207	7
CYBRD1	0.949047489	0.615272234	9.34E-208	7.07E-207	7
RPS6KA3	1.057674263	0.581577691	1.35E-207	1.02E-206	7
ERF	0.748630374	0.695438483	1.51E-207	1.14E-206	7
FBXO33	0.961190556	0.61031567	3.75E-207	2.83E-206	7
TMEM184B	1.298380725	0.522305661	9.02E-207	6.78E-206	7
RAB39B	0.976767935	0.604291889	1.64E-206	1.23E-205	7
TMEM86A	0.255489344	1.232638345	5.99E-206	4.48E-205	7
SIRT3	0.934833739	0.616305025	2.46E-205	1.84E-204	7
TUBG2	1.003102727	0.594116463	3.16E-205	2.36E-204	7
CCDC9	0.613552759	0.766856281	3.92E-205	2.92E-204	7
PKP2	0.503612702	0.850525921	5.74E-205	4.27E-204	7
MYL9	1.089411329	0.56842168	1.44E-204	1.07E-203	7
PEX16	1.180482272	0.545068394	2.62E-204	1.94E-203	7
MPI	1.221397215	0.535247769	4.85E-204	3.59E-203	7
DHDH	0.286890596	1.149306019	5.28E-204	3.90E-203	7
RNASEH1	1.329261234	0.512393451	5.92E-204	4.37E-203	7
SPTLC2	1.394017358	0.500028571	6.21E-204	4.58E-203	7
JMJD4	0.785755479	0.670906545	2.42E-203	1.78E-202	7
EFCAB1	1.385663167	0.500679815	3.11E-203	2.28E-202	7
FAM207A	1.14630517	0.551528749	5.25E-203	3.85E-202	7
FAM98C	0.951864739	0.605982667	2.22E-202	1.62E-201	7
SIGMAR1	1.3176382	0.51263389	2.26E-202	1.65E-201	7
RILP	0.333707677	1.053118861	2.31E-202	1.69E-201	7
TMEM72	0.355202166	1.015671222	1.67E-201	1.22E-200	7
LRRC24	1.185767333	0.539074218	6.90E-201	5.01E-200	7
ALKBH3	0.944812653	0.605828897	8.47E-201	6.13E-200	7
FDX2	0.658677674	0.730210071	1.36E-200	9.84E-200	7
TPST2	1.066763214	0.56765792	7.69E-200	5.55E-199	7
SLC17A5	0.825941029	0.647817658	7.97E-200	5.75E-199	7
POPDC3	1.127579187	3.866621057	1.55E-199	1.11E-198	7
PKNOX2	0.705986065	0.701998151	2.28E-199	1.64E-198	7
C16orf58	1.152682128	0.544758562	2.51E-199	1.80E-198	7
TEAD3	0.626594188	0.74646406	4.77E-199	3.42E-198	7
LINC01315	1.19891	0.533240452	7.07E-199	5.06E-198	7
ZNF426	1.171000912	0.53933925	1.34E-198	9.56E-198	7
DTNBP1	1.30750235	0.50960017	1.52E-198	1.09E-197	7
ARRDC1-AS1	1.234074562	0.524889465	1.63E-198	1.16E-197	7
TRIM16L	0.605327672	0.758935444	1.76E-198	1.25E-197	7
ZNF287	0.558857229	0.78997871	8.40E-198	5.97E-197	7
ZNF77	0.649714999	0.728655707	4.28E-197	3.03E-196	7
FOXO1	0.608148633	0.754139219	5.05E-197	3.58E-196	7
AC051619.5	0.534491112	0.80702043	5.09E-197	3.60E-196	7
CASTOR1	0.414070299	0.923121115	1.10E-196	7.76E-196	7
CBX7	0.520539146	0.81754223	1.17E-196	8.28E-196	7
EFHC2	0.803288037	0.651527974	1.56E-196	1.10E-195	7
PRSS33	0.536178764	0.803237255	6.74E-196	4.73E-195	7
GSTM4	0.845400394	0.633159821	9.83E-196	6.88E-195	7
SMOX	0.762573648	0.66777135	1.19E-195	8.34E-195	7
IFRD2	1.32305097	0.502132087	3.11E-195	2.17E-194	7
EHD4	0.492193794	0.837703257	9.41E-195	6.54E-194	7
TOM1	0.673437938	0.709040172	6.50E-194	4.51E-193	7
KEAP1	1.233106776	0.518385179	1.20E-193	8.33E-193	7
RGS9BP	0.284613822	1.12102899	1.49E-193	1.03E-192	7
CCDC86	0.55115702	0.786031016	2.83E-193	1.96E-192	7
WDR36	1.114235478	0.545091737	5.64E-193	3.90E-192	7
IRS1	1.066262541	0.557309294	8.35E-193	5.76E-192	7
NR1D1	0.271325793	1.143863124	2.06E-191	1.41E-190	7
MINDY1	0.479309727	0.840275663	8.42E-191	5.76E-190	7
ADAMTSL3	0.250514088	1.19069658	5.43E-190	3.70E-189	7
ATPAF2	1.282832169	0.502805625	7.47E-190	5.08E-189	7
CPNE8	0.960199097	0.583078099	1.36E-189	9.24E-189	7
A1BG-AS1	0.362807202	0.97040464	2.95E-189	2.00E-188	7
GLS2	0.279580528	1.117529144	4.20E-189	2.84E-188	7
CRX	0.3525538	0.983896301	1.08E-188	7.28E-188	7
DLST	1.164590378	0.526456935	1.56E-188	1.05E-187	7
C19orf54	0.589096078	0.748942766	1.95E-188	1.31E-187	7
MRPL30	1.088464366	0.54490618	1.95E-188	1.31E-187	7
PXDC1	0.750328328	0.658902023	1.07E-187	7.18E-187	7
HVCN1	0.482867651	0.827766918	7.04E-187	4.71E-186	7
ZNF568	0.874372176	0.606194811	3.37E-186	2.25E-185	7
IQSEC3	0.352058166	0.977499609	3.46E-186	2.31E-185	7
PHLDB3	0.38395609	0.93230745	6.59E-186	4.38E-185	7
COBLL1	1.02834548	0.556901193	9.25E-186	6.15E-185	7
EXOSC5	0.911127502	0.591830897	3.16E-185	2.10E-184	7
TYW5	1.103357264	0.535730551	7.65E-185	5.06E-184	7
HEXIM1	1.005668241	0.561654283	1.06E-184	6.99E-184	7
C11orf24	0.83185229	0.619316125	1.17E-184	7.73E-184	7
ZNFX1	0.703266556	0.675039779	2.34E-184	1.55E-183	7
DUSP3	0.898202785	0.594732246	2.39E-184	1.57E-183	7
KNDC1	0.657084652	0.698461677	6.25E-184	4.11E-183	7
LRIG2	1.238435307	0.503547199	7.08E-184	4.66E-183	7
TMEM39A	0.820940269	0.621576043	1.55E-183	1.02E-182	7
BTN3A2	0.460050913	0.840885852	1.82E-183	1.19E-182	7
PARVB	0.546746291	0.767238663	3.38E-183	2.22E-182	7
LRP1B	1.016627262	0.556055064	3.94E-183	2.58E-182	7
MTHFR	0.989371264	0.563284962	9.30E-183	6.08E-182	7
SH3BP1	0.287123129	1.079545823	2.04E-182	1.33E-181	7
HDAC9	1.125143702	0.526742435	2.08E-182	1.36E-181	7
GSTM2	0.555571026	0.75899926	2.29E-182	1.49E-181	7
RPUSD2	0.987889995	0.562587745	4.71E-182	3.06E-181	7
GFER	1.130279748	0.524861006	5.67E-182	3.68E-181	7
MAIP1	1.061696751	0.541668397	9.32E-182	6.04E-181	7
ABCA3	1.009575361	0.555589963	1.39E-181	9.01E-181	7
RILPL2	1.115988531	0.527483578	1.97E-181	1.27E-180	7
HNMT	0.364033681	0.945379598	5.81E-181	3.75E-180	7
CIPC	1.032906831	0.547685623	1.10E-180	7.11E-180	7
ARPC1B	0.714220069	0.660627589	1.17E-179	7.51E-179	7
ZNF418	0.645759211	0.696046572	1.30E-179	8.36E-179	7
GABRE	0.256892264	1.137750288	1.31E-179	8.40E-179	7
NRXN3	0.773514161	0.632896351	4.00E-179	2.56E-178	7
RRS1	0.925214891	0.576878818	4.73E-179	3.02E-178	7
SFXN3	1.035887089	0.544217619	5.35E-179	3.41E-178	7
KCNIP3	0.294575829	1.052859445	8.58E-179	5.46E-178	7
ZNF394	0.873697892	0.593642283	9.55E-179	6.07E-178	7
TJP3	0.259653146	1.127420682	1.42E-178	9.04E-178	7
SULT1A1	0.71492161	0.656668426	8.76E-178	5.54E-177	7
ABCC4	0.770026817	0.631541378	1.34E-177	8.50E-177	7
FOXP4	0.917464136	0.57660306	2.09E-177	1.32E-176	7
ARID3A	0.986153554	0.555482827	2.36E-177	1.49E-176	7
SLC35F6	1.12658001	0.518198282	5.66E-177	3.57E-176	7
ZNF483	1.158870028	0.510667363	6.37E-177	4.02E-176	7
POLR3D	1.180896085	0.505402213	1.12E-176	7.04E-176	7
BCAR3	0.899351564	0.581281153	1.16E-176	7.32E-176	7
EEF2KMT	0.819521357	0.607854223	1.45E-175	9.07E-175	7
AC022613.1	0.274646366	1.081728932	3.22E-175	2.01E-174	7
FLNC	0.669222429	0.673269539	1.17E-174	7.28E-174	7
AC020916.1	0.38040362	0.905008746	2.42E-174	1.50E-173	7
MFSD12	1.145107321	0.509635212	3.65E-174	2.25E-173	7
DCPS	1.03749594	0.535767928	5.89E-174	3.64E-173	7
MRPL24	1.155133849	0.506662977	1.06E-173	6.52E-173	7
HTR2C	4.902304949	1.652327667	2.06E-173	1.26E-172	7
COQ6	0.930844124	0.563853298	2.11E-172	1.29E-171	7
KCNK13	0.222212913	1.203716481	4.84E-172	2.96E-171	7
FAM102A	0.953551377	0.556210415	5.46E-172	3.33E-171	7
2-Mar	1.030446271	0.534244073	7.64E-172	4.65E-171	7
CENPBD1	0.411422005	0.861355125	7.79E-172	4.75E-171	7
ALDOC	0.820029853	0.599871302	2.78E-171	1.69E-170	7
RELL2	0.51511335	0.763470526	4.02E-171	2.44E-170	7
VASN	0.914033228	0.566674686	5.90E-171	3.58E-170	7
THG1L	0.955827981	0.553553393	8.13E-171	4.93E-170	7
FCGRT	0.825183454	0.596997181	9.08E-171	5.50E-170	7
FNDC10	0.882912341	0.576089725	1.64E-170	9.93E-170	7
PTPN3	0.341834974	0.946335135	2.26E-170	1.37E-169	7
FGF11	0.61493641	0.694365198	2.36E-170	1.43E-169	7
AL451165.2	0.46821251	0.800300213	3.74E-170	2.25E-169	7
SIX4	0.374542981	0.899792465	7.40E-170	4.46E-169	7
SLC25A21-AS1	0.675681578	0.660179485	7.43E-170	4.48E-169	7
EFHD2	0.895148744	0.570561772	1.12E-169	6.73E-169	7
R3HDM4	1.144885851	0.501769221	5.50E-169	3.30E-168	7
C6orf136	0.871511648	0.577033571	7.27E-169	4.36E-168	7
DNAJC3-DT	0.673906439	0.658776738	9.93E-169	5.95E-168	7
FRMD3	0.787492013	0.60735768	1.61E-168	9.65E-168	7
PLPPR5	0.553038377	0.729366227	2.19E-168	1.31E-167	7
RASA4	0.935225963	0.555381605	3.06E-168	1.83E-167	7
TMC6	0.323743248	0.966068454	1.03E-167	6.13E-167	7
GALNT17	0.447826048	0.811374492	4.36E-167	2.59E-166	7
BRMS1	1.088962466	0.510673183	2.24E-166	1.33E-165	7
TBC1D19	0.901583985	0.562441835	3.02E-166	1.79E-165	7
MAP3K8	0.636840567	0.672957461	3.69E-166	2.18E-165	7
MYOZ1	0.281119117	1.032662594	8.20E-165	4.82E-164	7
TMEM221	0.356583355	0.908743256	8.32E-165	4.89E-164	7
SH3BGR	0.586347717	0.699132033	1.19E-164	6.98E-164	7
SPRYD7	1.10908991	0.502648242	2.55E-164	1.49E-163	7
AC008946.1	0.350178774	0.916002679	2.76E-164	1.61E-163	7
E2F6	1.041520436	0.518205711	9.02E-164	5.27E-163	7
IL17D	0.652389644	0.658952233	1.72E-163	1.00E-162	7
ABHD6	1.046275091	0.516251813	2.57E-163	1.49E-162	7
PPM1M	0.325885682	0.948559696	3.19E-163	1.86E-162	7
KHNYN	0.707460708	0.631078853	4.17E-163	2.42E-162	7
COX6B2	0.224819861	1.160066032	5.36E-163	3.12E-162	7
ZFR2	0.885132187	0.561646515	8.31E-163	4.82E-162	7
FSTL3	0.468291085	0.781509363	9.45E-163	5.48E-162	7
FURIN	0.759647071	0.607194662	1.50E-162	8.71E-162	7
HEXIM2	0.835681209	0.578038624	1.51E-162	8.74E-162	7
FGFR3	0.889735975	0.559541072	1.82E-162	1.05E-161	7
LYRM9	0.965090913	0.536591789	1.94E-162	1.12E-161	7
HSD17B1	0.736918116	0.616381025	2.44E-162	1.41E-161	7
PNPO	0.396058642	0.850611807	1.15E-161	6.62E-161	7
SULF1	4.45978408	1.457996461	2.07E-161	1.19E-160	7
RAB29	0.408379668	0.834544189	8.42E-161	4.83E-160	7
RPS6KA1	0.486466871	0.76091961	1.06E-160	6.06E-160	7
PIP4K2A	0.558238176	0.707795656	1.47E-160	8.40E-160	7
TGDS	1.007759118	0.521628353	1.50E-160	8.59E-160	7
AZIN1-AS1	0.672628549	0.642339309	1.69E-160	9.68E-160	7
ARMC7	0.49284315	0.754970338	2.16E-160	1.24E-159	7
BHLHE40	0.645217522	0.654546139	1.16E-159	6.58E-159	7
NBPF10	0.248782693	1.084198744	1.46E-159	8.27E-159	7
PI4K2A	0.626707705	0.664110376	1.75E-159	9.94E-159	7
TIGD7	0.567296881	0.699238486	2.05E-159	1.17E-158	7
NAB2	1.009050158	0.518685317	5.18E-159	2.94E-158	7
SLC9B2	0.630727693	0.659507462	2.20E-158	1.25E-157	7
ZNF496	0.66797767	0.640173208	2.22E-158	1.26E-157	7
PGF	0.60573356	0.67285348	4.27E-158	2.41E-157	7
DGKE	0.94639369	0.534135282	6.23E-158	3.51E-157	7
MTIF2	0.998022139	0.519302309	1.17E-157	6.60E-157	7
INF2	0.480836903	0.757617528	1.43E-157	8.06E-157	7
THEM6	0.611950225	0.667328205	3.25E-157	1.82E-156	7
RNF208	0.846294085	0.563965777	5.47E-157	3.06E-156	7
HACD2	0.912409127	0.541296164	2.78E-156	1.55E-155	7
KCNJ8	0.329915891	0.91990172	4.05E-156	2.25E-155	7
SHISA4	1.003582679	0.515132711	4.40E-156	2.45E-155	7
NAGA	0.859915032	0.557638285	4.56E-156	2.54E-155	7
SSH3	0.573315867	0.687627122	4.77E-156	2.65E-155	7
FAM43A	0.48511751	0.748567781	2.15E-155	1.20E-154	7
MIOS	0.860104151	0.556040357	3.04E-155	1.68E-154	7
SPOUT1	0.751171886	0.595094403	1.09E-154	6.04E-154	7
TBL3	0.8022687	0.574952862	1.55E-154	8.54E-154	7
ZNF211	0.425514595	0.799243765	1.93E-154	1.07E-153	7
CCDC149	0.579771252	0.679884067	2.00E-154	1.10E-153	7
ZNF503-AS2	0.448400689	0.776263364	5.80E-154	3.19E-153	7
NAA80	0.529885724	0.710564346	1.22E-153	6.70E-153	7
PGGHG	0.470365617	0.756051405	1.39E-153	7.64E-153	7
CSKMT	0.661356528	0.632435298	3.09E-153	1.69E-152	7
EVA1A	0.301223245	0.955432811	4.82E-153	2.63E-152	7
MAGEL2	0.406655407	0.814234393	6.44E-153	3.51E-152	7
ZNF768	0.948731146	0.524226083	1.02E-152	5.56E-152	7
ST20-AS1	0.29791737	0.956805434	8.70E-152	4.72E-151	7
ATG16L1	0.717350206	0.603194075	1.10E-151	5.98E-151	7
TMEM53	0.704574883	0.608105512	2.40E-151	1.30E-150	7
ZNF185	0.519757385	0.712049251	2.44E-151	1.32E-150	7
MPPE1	0.828665125	0.559207883	2.78E-151	1.50E-150	7
TOX2	0.289733415	0.969310055	3.08E-151	1.66E-150	7
NFKBIE	0.540025354	0.697115558	5.63E-151	3.03E-150	7
D2HGDH	0.926075878	0.527401153	7.35E-151	3.96E-150	7
SQOR	0.295316813	0.955488372	4.25E-150	2.27E-149	7
ITPRIP	0.48346066	0.735672624	7.12E-150	3.81E-149	7
GDF5	0.251517368	1.039830229	1.53E-149	8.19E-149	7
ACOT8	0.714543837	0.599795346	1.78E-149	9.51E-149	7
1-Sep	0.682193633	0.613635268	3.70E-149	1.97E-148	7
TACO1	0.962341401	0.513892691	4.64E-149	2.47E-148	7
NDUFA7	0.846599309	0.548775679	4.97E-149	2.64E-148	7
VIPAS39	0.912472154	0.527958125	5.63E-149	2.99E-148	7
TMEM189	0.848372113	0.547838299	7.55E-149	4.00E-148	7
BX890604.1	0.547303134	0.685114959	4.99E-148	2.64E-147	7
PSKH1	0.699476271	0.602796503	9.07E-148	4.79E-147	7
MTHFS	0.83198092	0.547830646	5.23E-146	2.73E-145	7
RRNAD1	0.984512808	0.501604502	1.65E-145	8.62E-145	7
PARD6G-AS1	0.475581111	0.730177638	2.16E-145	1.13E-144	7
BAHD1	0.547669919	0.678020583	3.14E-145	1.63E-144	7
GPN2	0.598553924	0.646823982	5.93E-145	3.08E-144	7
LINC02298	0.285473666	0.953441658	1.36E-144	7.05E-144	7
RAB12	0.637712182	0.625004959	1.55E-144	8.01E-144	7
IER3-AS1	0.295172499	0.936289314	1.60E-144	8.26E-144	7
EVA1B	0.825539338	0.547055101	1.69E-144	8.72E-144	7
GEMIN7	0.733360456	0.581343072	1.84E-144	9.53E-144	7
RIOX2	0.970217009	0.50294304	3.67E-144	1.89E-143	7
CLPB	0.638034395	0.62240926	1.82E-143	9.38E-143	7
MISP3	0.846045914	0.537763286	2.99E-143	1.54E-142	7
ZSCAN32	0.730950221	0.579624965	3.52E-143	1.81E-142	7
SLC6A6	0.767718387	0.564830945	5.08E-143	2.60E-142	7
TACR3	2.175656713	2.670582108	1.02E-142	5.22E-142	7
TVP23B	0.807005405	0.549292027	2.07E-142	1.05E-141	7
POLL	0.919583977	0.512817327	5.93E-142	3.01E-141	7
RCL1	0.741367359	0.572225512	1.15E-141	5.84E-141	7
ZNF181	0.947988148	0.503945389	1.91E-141	9.65E-141	7
LRRC73	0.856358269	0.530152315	4.67E-141	2.35E-140	7
ITPKC	0.469699639	0.722774637	6.99E-141	3.52E-140	7
CTF1	0.377042307	0.810251161	1.24E-140	6.22E-140	7
TUFT1	0.435109786	0.751324436	1.49E-140	7.47E-140	7
ASCL2	0.354661108	0.836557648	1.51E-140	7.58E-140	7
ROM1	0.73715389	0.571385761	1.78E-140	8.92E-140	7
PGM5P4-AS1	2.689560753	2.24898077	3.65E-140	1.82E-139	7
PDZD7	0.365488021	0.821987808	4.21E-140	2.10E-139	7
MAST4	0.924385409	0.50781909	5.07E-140	2.53E-139	7
ARHGAP28	0.407677343	0.773194402	4.00E-139	1.98E-138	7
MAMDC2-AS1	0.239822561	1.0251635	4.79E-139	2.38E-138	7
PNP	0.878327791	0.519322284	5.31E-139	2.63E-138	7
ZNF780A	0.557071245	0.656245711	8.25E-139	4.08E-138	7
UMAD1	0.796674987	0.545446974	9.87E-139	4.88E-138	7
LIPT1	0.642713917	0.608381586	2.35E-138	1.16E-137	7
POLR1E	0.84698976	0.527535608	3.23E-138	1.59E-137	7
RUNDC3A-AS1	0.219015093	1.072448877	5.65E-138	2.78E-137	7
GTPBP2	0.640833454	0.607727601	1.13E-137	5.55E-137	7
SP110	0.400994411	0.774697885	2.23E-137	1.09E-136	7
PPM1D	0.719995212	0.571399026	2.94E-137	1.44E-136	7
ACTR8	0.840574433	0.527518495	3.55E-137	1.74E-136	7
ELF1	0.665235973	0.594578111	5.39E-137	2.63E-136	7
ZNF880	0.476333647	0.706744044	6.49E-137	3.17E-136	7
RPS6KA2	0.765765306	0.551411794	3.08E-136	1.50E-135	7
SLC35C1	0.403668232	0.767584803	6.64E-136	3.23E-135	7
TYRO3	0.859346518	0.519004346	7.00E-136	3.40E-135	7
NAAA	0.726594199	0.564677419	2.14E-135	1.04E-134	7
TMEM99	0.886327042	0.509777058	2.45E-135	1.19E-134	7
UBAP1L	0.38190789	0.786785232	8.58E-135	4.15E-134	7
RGS2	0.573534475	0.636492016	8.73E-135	4.21E-134	7
PLCL1	0.490614866	0.689523186	1.58E-134	7.60E-134	7
TNNT1	0.708347744	0.569831608	2.31E-134	1.11E-133	7
ZNF408	0.565205191	0.640202235	2.47E-134	1.19E-133	7
DOCK3	0.739146251	0.557251782	2.97E-134	1.43E-133	7
AL121821.1	0.332679567	0.843044518	7.13E-134	3.42E-133	7
MTO1	0.661762634	0.588750621	9.47E-134	4.53E-133	7
YPEL2	0.526883403	0.662379159	9.74E-134	4.66E-133	7
RABGGTA	0.657777866	0.59024	1.34E-133	6.40E-133	7
DTNB	0.705500811	0.56919953	1.51E-133	7.23E-133	7
ADRA2C	1.956320791	2.770822618	1.63E-133	7.81E-133	7
ACOX3	0.65812333	0.589673006	2.01E-133	9.58E-133	7
FBXW8	0.751472459	0.549603752	6.80E-133	3.23E-132	7
SH2D2A	0.206624911	1.082682246	1.57E-132	7.44E-132	7
DECR2	0.555050738	0.64095985	2.97E-132	1.40E-131	7
ACP6	0.710869341	0.564000466	3.32E-132	1.57E-131	7
TEN1	0.466481703	0.700943301	4.75E-132	2.24E-131	7
TRIB3	3.379358886	1.557439154	9.98E-132	4.70E-131	7
MANBA	0.715609579	0.560961666	1.05E-131	4.95E-131	7
ZNF599	0.862200587	0.509626907	1.24E-131	5.84E-131	7
WNT11	0.323547099	0.84681049	2.44E-131	1.15E-130	7
TAF1A-AS1	0.252757009	0.965829647	2.52E-131	1.18E-130	7
ECHDC3	0.813482439	0.524191197	3.23E-131	1.52E-130	7
RIMS4	0.45002479	0.711640803	3.66E-131	1.72E-130	7
EPS8L2	0.343780806	0.81686786	2.27E-130	1.06E-129	7
MYLK-AS1	0.549158214	0.639042559	3.97E-130	1.85E-129	7
CHN2	0.286856017	0.897370025	6.48E-130	3.02E-129	7
CTHRC1	0.35710512	0.798853128	8.13E-130	3.78E-129	7
BAG3	0.5501907	0.637477155	9.21E-130	4.28E-129	7
CNGB1	0.275833328	0.914940028	1.47E-129	6.85E-129	7
DOK1	0.500569111	0.668752262	1.73E-129	8.02E-129	7
DUSP7	0.352372241	0.801117266	8.39E-129	3.88E-128	7
MFAP4	3.098523867	1.567402381	1.31E-128	6.03E-128	7
MECOM	0.364037343	0.786249961	2.05E-128	9.44E-128	7
PFKFB2	0.394097851	0.754079815	2.25E-128	1.04E-127	7
SMIM10L2B	0.433200878	0.717707929	2.25E-128	1.04E-127	7
TFE3	0.551285841	0.63172512	8.56E-128	3.93E-127	7
UNC13B	0.816072999	0.516065671	9.71E-128	4.46E-127	7
ARC	0.285801928	0.89040003	1.37E-127	6.27E-127	7
STK40	0.776583907	0.528615355	2.16E-127	9.88E-127	7
SLC46A3	0.30649179	0.856670779	3.14E-127	1.43E-126	7
PPP5D1	0.388102935	0.756302116	3.74E-127	1.71E-126	7
ERN1	0.416859689	0.727710763	7.09E-127	3.23E-126	7
IMPDH1	0.666934391	0.569392304	1.95E-126	8.85E-126	7
HOPX	0.64791749	0.577581813	2.74E-126	1.25E-125	7
BEST1	0.229567537	0.995463567	3.05E-126	1.38E-125	7
TULP1	0.336569186	0.811346986	4.54E-126	2.06E-125	7
MROH1	0.656096463	0.57280738	7.61E-126	3.44E-125	7
IGSF9	0.823039127	0.509703631	8.82E-126	3.99E-125	7
RHBDD1	0.561548494	0.620484319	9.17E-126	4.14E-125	7
RINL	0.332697042	0.812738074	4.84E-125	2.18E-124	7
NFKBIB	0.700461594	0.55184801	5.59E-125	2.52E-124	7
AC005261.3	0.506147023	0.652587702	5.70E-125	2.57E-124	7
AC017100.1	0.266536831	0.912280315	1.38E-124	6.19E-124	7
ZKSCAN8	0.818166219	0.508407646	1.94E-124	8.73E-124	7
AC008771.1	0.598576519	0.596774035	2.44E-124	1.10E-123	7
ZNF836	0.744638648	0.53267186	4.88E-124	2.19E-123	7
AL354707.1	0.265965488	0.910906177	5.58E-124	2.50E-123	7
IQSEC2	0.496450013	0.655494025	1.18E-123	5.29E-123	7
AC004148.2	0.620779636	0.583247598	2.33E-123	1.04E-122	7
SLC16A6	0.445337966	0.691505346	5.80E-123	2.58E-122	7
MITF	3.311860799	1.506986718	9.30E-123	4.13E-122	7
DHX58	0.213290635	1.018645863	1.86E-122	8.25E-122	7
PPAN	0.760900119	0.523078001	2.30E-122	1.02E-121	7
MAP1LC3B2	0.251978751	0.929176372	6.06E-122	2.68E-121	7
NT5M	0.533365419	0.626236296	1.14E-121	5.04E-121	7
RTL10	0.771326823	0.517828396	1.23E-121	5.42E-121	7
XKR8	0.657892147	0.561784954	1.39E-121	6.13E-121	7
SMAGP	0.230163151	0.972192693	3.27E-121	1.44E-120	7
ACSL1	0.650922457	0.563179371	6.90E-121	3.03E-120	7
TC2N	0.187814981	1.083683661	7.56E-121	3.32E-120	7
ANKHD1	0.6932209	0.544462102	1.47E-120	6.46E-120	7
UQCRHL	0.516861107	0.632938894	2.24E-120	9.80E-120	7
RIN1	0.189463165	1.075991516	2.43E-120	1.06E-119	7
EPOR	0.48487419	0.653163958	5.30E-120	2.31E-119	7
DMRT3	1.9222418	2.17605278	1.26E-119	5.48E-119	7
DHRS12	0.686851734	0.544721784	1.41E-119	6.14E-119	7
N4BP2L1	0.677985212	0.54711916	4.68E-119	2.04E-118	7
PPP1R3G	0.20027671	1.035009812	1.75E-118	7.59E-118	7
ARID3B	0.608371823	0.576256462	3.51E-118	1.51E-117	7
SPSB2	0.581647918	0.589434863	4.64E-118	2.00E-117	7
AP001527.2	0.3781813	0.736762467	5.32E-118	2.29E-117	7
ZNF597	0.256987196	0.902535099	7.76E-118	3.34E-117	7
NUAK2	0.459301955	0.664683039	1.31E-117	5.63E-117	7
PSEN2	0.6533369	0.553924694	1.52E-117	6.52E-117	7
NUDT19	0.557606984	0.599951859	3.83E-117	1.64E-116	7
AL162411.1	0.414593058	0.69918248	5.02E-117	2.15E-116	7
ITGA3	0.505445113	0.630516791	6.61E-117	2.82E-116	7
INPP5D	0.221394932	0.97310787	7.19E-117	3.07E-116	7
KCNMB2	0.221881441	0.971840344	7.65E-117	3.27E-116	7
RAP1GAP	0.344900616	0.768581393	1.08E-116	4.62E-116	7
KYAT1	0.485857997	0.642636204	1.37E-116	5.82E-116	7
EPB41L4B	0.585435735	0.583443967	1.60E-116	6.80E-116	7
CLUH	0.647676315	0.553140792	3.14E-116	1.34E-115	7
EID3	0.237507125	0.931679137	1.26E-115	5.35E-115	7
LINC01534	0.270770868	0.868869567	1.27E-115	5.36E-115	7
CAMK1	0.660341205	0.545705626	1.95E-115	8.25E-115	7
ATF5	3.58564568	1.248459781	4.52E-115	1.91E-114	7
PORCN	0.501181658	0.627512191	6.87E-115	2.90E-114	7
ACSS2	0.565812136	0.588255833	1.84E-114	7.74E-114	7
SELENBP1	0.678851531	0.535289008	2.54E-114	1.07E-113	7
C1R	0.622884017	0.559308962	2.99E-114	1.26E-113	7
ZNF773	0.506951931	0.621677998	3.81E-114	1.60E-113	7
KIF26B	0.35647258	0.745808015	6.36E-114	2.66E-113	7
MYLIP	0.575739	0.581127133	9.27E-114	3.88E-113	7
C1orf115	0.738169081	0.511349082	1.03E-113	4.29E-113	7
SYT10	0.295172352	0.821865559	1.69E-113	7.04E-113	7
EMX2OS	2.245859376	1.763590538	2.22E-113	9.28E-113	7
DDX28	0.639846338	0.548563818	4.88E-113	2.03E-112	7
ARFGEF2	0.660985152	0.536542417	7.29E-112	3.01E-111	7
CXorf40B	0.729628826	0.509554686	1.15E-111	4.74E-111	7
GPAT3	0.19974641	1.000962239	3.28E-111	1.35E-110	7
PLS3	3.039339868	1.4276493	4.26E-111	1.75E-110	7
STRA6	2.365406322	1.937801113	6.78E-111	2.79E-110	7
RHBDF2	0.18379244	1.041593721	3.77E-110	1.54E-109	7
CPXM2	2.59055836	1.832194387	4.39E-110	1.79E-109	7
HID1	0.603281089	0.554823262	5.01E-109	2.03E-108	7
ADCK1	0.388814899	0.696317167	5.05E-109	2.04E-108	7
SATB2	0.307030143	0.787689316	5.49E-109	2.22E-108	7
TBC1D10A	0.571830305	0.566822512	9.37E-108	3.76E-107	7
BICDL1	0.640573059	0.534382564	1.23E-107	4.93E-107	7
LRRTM4	0.42125307	0.662101978	3.08E-107	1.23E-106	7
RBPMS2	0.393993703	0.685364913	3.41E-107	1.36E-106	7
DGCR6	0.675813025	0.517065566	1.62E-106	6.45E-106	7
B3GNT9	0.475178206	0.616911918	1.47E-105	5.82E-105	7
NACA2	0.413136818	0.660959473	7.26E-105	2.87E-104	7
ANG	0.578608565	0.555119085	9.38E-105	3.71E-104	7
MERTK	0.317892004	0.755477483	2.71E-104	1.07E-103	7
RPP40	0.575602472	0.555234255	2.92E-104	1.14E-103	7
CYP27C1	0.203009817	0.957645501	3.12E-104	1.23E-103	7
EMX2	2.40811792	1.154974614	3.62E-104	1.42E-103	7
THEM4	0.624104928	0.531112803	1.07E-103	4.19E-103	7
RHBDL1	0.553948914	0.561385804	1.52E-102	5.89E-102	7
PLXND1	0.248318042	0.851727268	2.37E-102	9.19E-102	7
REPS2	0.325732861	0.737895103	3.35E-102	1.29E-101	7
ZNF805	0.413350586	0.650970821	6.13E-102	2.36E-101	7
RNF135	0.452255465	0.620531639	1.10E-101	4.25E-101	7
GPD1L	0.389980204	0.670016587	1.12E-101	4.30E-101	7
TRH	0.63835069	0.519121796	1.73E-101	6.65E-101	7
GPNMB	2.279097361	2.052925713	2.58E-101	9.91E-101	7
JPH1	0.287379227	0.784201987	2.71E-101	1.04E-100	7
AC006942.1	0.305171837	0.759786495	2.86E-101	1.10E-100	7
IL27RA	0.358896017	0.696402037	8.30E-101	3.17E-100	7
BORCS6	0.521528683	0.573723569	9.64E-101	3.68E-100	7
TCP11L2	0.51511251	0.576761622	1.56E-100	5.96E-100	7
CCK	0.366710923	0.687321586	1.92E-100	7.31E-100	7
ANKRD33B	0.216253952	0.906169908	3.30E-100	1.26E-99	7
RPP25	0.443988431	0.62162314	3.41E-100	1.30E-99	7
AC142472.1	0.415514935	0.64221887	7.17E-100	2.72E-99	7
CHRNA7	0.287482932	0.778120374	7.25E-100	2.75E-99	7
CYP27A1	2.885091178	1.487972009	3.16E-99	1.19E-98	7
WFS1	0.593593554	0.532367161	3.63E-99	1.37E-98	7
CCDC110	0.209373536	0.915502424	6.30E-99	2.37E-98	7
NGF	0.179690604	0.99351838	6.89E-99	2.59E-98	7
AC106897.1	0.216985124	0.896581108	1.37E-98	5.12E-98	7
SNX8	0.446383659	0.612936018	4.53E-98	1.69E-97	7
THBS3	0.568587072	0.540892202	5.36E-98	2.00E-97	7
C14orf39	0.19040154	0.956804714	1.01E-97	3.76E-97	7
GID4	0.64450761	0.506413894	1.05E-97	3.91E-97	7
ZNF582-AS1	0.466263243	0.595969245	4.88E-97	1.81E-96	7
NFE2L3	0.644501339	0.504107893	7.45E-97	2.75E-96	7
CD302	1.923074587	2.158737936	9.85E-97	3.64E-96	7
TRIB1	0.646069501	0.502555357	1.63E-96	6.02E-96	7
WIPF1	0.428275095	0.620019472	3.04E-96	1.12E-95	7
ABHD15	0.268234487	0.791061294	3.18E-96	1.17E-95	7
WNT5B	1.771398475	2.17931296	4.29E-96	1.58E-95	7
NEURL2	0.202301234	0.915826275	1.03E-95	3.78E-95	7
PIP4K2C	0.439026006	0.610276813	1.08E-95	3.95E-95	7
TRIM21	0.24459703	0.825424491	3.81E-95	1.39E-94	7
PGM5P3-AS1	1.410728939	2.808309152	3.81E-95	1.39E-94	7
SDCBP2	0.418048981	0.623780373	4.48E-95	1.63E-94	7
HTATIP2	0.378162456	0.656097517	8.05E-95	2.92E-94	7
TGFBI	0.233475252	0.843843447	1.05E-94	3.82E-94	7
PCDH18	0.490293551	0.573021747	1.33E-94	4.80E-94	7
TLCD1	0.323981997	0.7088783	2.77E-94	9.99E-94	7
PCDH11X	0.511348537	0.559705756	2.88E-94	1.04E-93	7
AC067735.1	0.18235212	0.959715089	3.42E-94	1.23E-93	7
HS6ST3	0.415371535	0.621636635	7.28E-94	2.61E-93	7
PPM1J	0.269567346	0.778122802	9.18E-94	3.30E-93	7
PPL	0.266551893	0.780928536	2.32E-93	8.30E-93	7
AL590705.1	0.224839158	0.853767074	2.87E-93	1.03E-92	7
A2M	0.180428499	0.958395608	5.51E-93	1.96E-92	7
LINC01503	0.535931106	0.540915391	1.74E-92	6.16E-92	7
PGAM5	0.619326243	0.502085395	1.97E-92	6.97E-92	7
DPH2	0.597826861	0.510594018	3.33E-92	1.18E-91	7
STXBP2	0.31060329	0.714072558	1.02E-91	3.59E-91	7
AC020928.1	0.372435805	0.649679725	1.07E-91	3.78E-91	7
UNC93B1	0.447978779	0.589370717	2.34E-91	8.25E-91	7
HHLA3	0.597828995	0.505890222	1.38E-90	4.81E-90	7
AL669831.5	0.491795817	0.557147012	5.99E-90	2.09E-89	7
CERNA1	0.169874488	0.971507007	7.43E-90	2.58E-89	7
LYPD3	0.283384824	0.739894577	1.28E-89	4.45E-89	7
AP006623.1	0.259519732	0.772197791	4.63E-89	1.60E-88	7
ZNF155	0.405009694	0.612107339	6.25E-89	2.16E-88	7
AC016831.5	0.196437699	0.893466572	7.26E-89	2.50E-88	7
MREG	0.256570239	0.775849586	7.54E-89	2.60E-88	7
HLF	0.179723512	0.935839181	1.10E-88	3.78E-88	7
GMPR	2.284315004	1.550938221	1.67E-88	5.74E-88	7
TMEM268	0.363716755	0.64397915	4.09E-88	1.40E-87	7
ZNF582	0.431289084	0.587040912	2.30E-87	7.82E-87	7
COL21A1	2.092747233	1.782272587	5.78E-87	1.96E-86	7
KTN1-AS1	0.267843153	0.74721165	2.21E-86	7.46E-86	7
SLC13A4	2.581791492	1.412321408	3.94E-86	1.33E-85	7
PLEKHG2	0.568003726	0.505734972	4.10E-86	1.38E-85	7
PAOX	0.357441475	0.64181855	4.43E-86	1.49E-85	7
EARS2	0.445472113	0.572597361	5.21E-86	1.75E-85	7
TMBIM1	0.246063641	0.777813755	1.08E-85	3.64E-85	7
NSUN4	0.482187905	0.547239494	2.87E-85	9.62E-85	7
PAN3-AS1	0.3708851	0.626506669	2.90E-85	9.70E-85	7
FBXO27	0.340532782	0.654435341	3.62E-85	1.21E-84	7
NR1H3	0.330423782	0.664133935	5.09E-85	1.70E-84	7
PARS2	0.298594626	0.699160175	8.07E-85	2.70E-84	7
HSBP1L1	2.207302378	1.560373224	1.09E-84	3.64E-84	7
HS1BP3	0.414776182	0.58890472	1.34E-84	4.46E-84	7
SIX3	1.737864169	2.097277995	1.76E-84	5.87E-84	7
SEC14L6	0.226599176	0.804194264	4.05E-84	1.35E-83	7
ANO5	0.489154325	0.538788944	5.98E-84	1.98E-83	7
ETV4	0.302691534	0.689787759	8.34E-84	2.76E-83	7
FBLN2	0.429381093	0.575294081	1.03E-83	3.39E-83	7
CPEB2	2.237303961	1.564617008	3.35E-83	1.10E-82	7
KLF16	0.52198558	0.518251643	4.52E-83	1.48E-82	7
PVR	0.334786491	0.649779158	1.21E-82	3.97E-82	7
TNFSF9	0.216850058	0.813859651	2.19E-82	7.15E-82	7
SYCE3	0.249604625	0.755391002	2.77E-82	9.04E-82	7
TENT5B	0.169244185	0.92519147	6.79E-82	2.21E-81	7
AC079315.1	0.3165453	0.665442709	7.86E-82	2.56E-81	7
NLE1	0.394073006	0.593966262	8.70E-82	2.83E-81	7
NMRK2	0.781791019	3.336681533	1.16E-81	3.77E-81	7
BX322562.1	0.190460002	0.865561103	2.50E-81	8.09E-81	7
OXNAD1	0.539952238	0.502273854	6.89E-81	2.22E-80	7
EHD3	0.24075511	0.761371179	1.31E-80	4.21E-80	7
ZNF317	0.456151533	0.546130279	1.86E-80	6.00E-80	7
SEMA4G	0.440842053	0.555192131	2.74E-80	8.79E-80	7
KLF15	0.334503369	0.639215188	4.62E-80	1.48E-79	7
PARP16	0.500701272	0.518768797	6.51E-80	2.08E-79	7
ADPRHL1	0.163532006	0.929677499	6.74E-80	2.16E-79	7
SLC25A35	0.221640598	0.791343992	6.80E-80	2.18E-79	7
IFI35	0.362192126	0.611924683	1.10E-79	3.51E-79	7
AC008105.3	0.18717663	0.861000864	3.48E-79	1.11E-78	7
C16orf86	0.395137347	0.582703677	4.40E-79	1.40E-78	7
GATD3A	0.185222494	0.86434947	6.11E-79	1.94E-78	7
NTNG1	0.530110248	0.500183139	8.07E-79	2.56E-78	7
HESX1	0.215514376	0.797222648	8.19E-79	2.59E-78	7
DIO2	0.221686396	0.782467288	2.98E-78	9.39E-78	7
SMAD6	0.345533938	0.620709469	3.50E-78	1.10E-77	7
ZNF57	0.285572798	0.682687612	1.19E-77	3.74E-77	7
FEZF2	1.583468058	1.288982269	1.20E-77	3.78E-77	7
SYNM	0.337291433	0.625783301	1.52E-77	4.77E-77	7
PNPLA6	0.446680902	0.540974163	2.04E-77	6.37E-77	7
TRAM2-AS1	0.453680487	0.536136344	2.86E-77	8.92E-77	7
DCN	2.26532791	1.705004071	4.95E-77	1.54E-76	7
GM2A	0.354065739	0.607868543	5.76E-77	1.79E-76	7
HOMEZ	0.500640463	0.508609057	5.97E-77	1.86E-76	7
SRP14-AS1	0.455766552	0.532679702	1.14E-76	3.54E-76	7
RASGRP3	0.176100833	0.873625049	1.23E-76	3.83E-76	7
AC087741.1	0.374552489	0.587816651	2.60E-76	8.05E-76	7
ELFN1	0.293994587	0.664909847	5.07E-76	1.57E-75	7
PMCH	2.391613929	1.836190731	6.24E-76	1.93E-75	7
HPS6	0.503364167	0.50285273	1.06E-75	3.27E-75	7
LATS2	0.433953213	0.540687971	3.45E-75	1.06E-74	7
PSTPIP2	0.259698297	0.703051479	8.66E-75	2.65E-74	7
PALD1	0.330965606	0.619017997	1.40E-74	4.28E-74	7
ZNF528	0.314719768	0.632926236	4.79E-74	1.46E-73	7
ZKSCAN4	0.363061001	0.587465885	6.05E-74	1.84E-73	7
AC020915.3	0.370936995	0.580341728	8.73E-74	2.65E-73	7
ARMC4	0.417515218	0.543759938	3.41E-73	1.03E-72	7
NOL6	0.454966712	0.519280256	6.38E-73	1.92E-72	7
SPHK1	0.183020611	0.830934958	1.48E-72	4.45E-72	7
RIPK2	0.484173779	0.500073184	4.02E-72	1.20E-71	7
NFKB2	0.278421987	0.663861478	7.02E-72	2.10E-71	7
PLEKHG3	0.342293887	0.5964349	7.57E-72	2.26E-71	7
AC015813.2	0.272923999	0.670163164	9.29E-72	2.77E-71	7
ZFYVE28	0.208666765	0.770425086	1.13E-71	3.37E-71	7
KCTD8	1.543156879	1.945900522	1.78E-71	5.30E-71	7
PLPP4	0.176559075	0.838188841	3.43E-71	1.02E-70	7
KCNJ4	0.329145579	0.605251152	4.23E-71	1.26E-70	7
FAM120C	0.449141722	0.514564471	8.95E-71	2.64E-70	7
TDRKH-AS1	0.323042438	0.608888934	1.31E-70	3.86E-70	7
SPRY4	0.360130417	0.575336281	1.59E-70	4.67E-70	7
AL136454.1	0.225832479	0.732581547	1.75E-70	5.14E-70	7
SLC25A51	0.334648452	0.59625916	3.03E-70	8.89E-70	7
SLC38A5	0.175866284	0.832157024	5.56E-70	1.63E-69	7
MLXIPL	0.167048858	0.854517137	6.81E-70	1.99E-69	7
SLC29A2	0.391599352	0.548049991	8.49E-70	2.48E-69	7
SOX13	0.465998403	0.501114739	9.27E-70	2.71E-69	7
NAGPA	0.331487485	0.596359763	1.27E-69	3.71E-69	7
DNHD1	0.363513441	0.568656587	1.29E-69	3.76E-69	7
HGH1	0.425603576	0.522881016	3.09E-69	8.97E-69	7
SLC7A11	2.031664229	1.372874265	4.21E-69	1.22E-68	7
FANCE	0.384106967	0.54937062	8.24E-69	2.39E-68	7
FBXO6	0.423754289	0.522279499	8.57E-69	2.48E-68	7
CALCB	0.42919801	0.518499042	1.06E-68	3.07E-68	7
ASS1	2.079613531	1.399619766	1.50E-68	4.34E-68	7
SLC38A3	0.219079577	0.732047613	2.44E-68	7.03E-68	7
AC009955.4	0.165818022	0.841995189	1.56E-67	4.45E-67	7
PLS1	0.180869431	0.804025022	1.70E-67	4.87E-67	7
SLC9A1	0.345211116	0.574279002	1.91E-67	5.44E-67	7
RAB24	0.350659631	0.567470438	5.90E-67	1.68E-66	7
TIGD6	0.395613564	0.532985563	7.21E-67	2.05E-66	7
AC008443.5	0.274327204	0.642955117	1.01E-66	2.87E-66	7
TNFRSF10D	0.238424006	0.690995074	1.26E-66	3.56E-66	7
FEZF1-AS1	0.256592584	0.664834607	1.43E-66	4.03E-66	7
RHBDF1	0.31300882	0.599745881	1.50E-66	4.25E-66	7
LDB2	2.028372531	1.34490837	1.54E-66	4.36E-66	7
SFRP5	1.083866562	2.516436611	2.15E-66	6.07E-66	7
ALG11	0.33965965	0.573908595	2.61E-66	7.36E-66	7
NRSN2-AS1	0.305802572	0.605680187	2.81E-66	7.94E-66	7
CDC42EP2	0.240402228	0.684774735	4.88E-66	1.37E-65	7
ZFAT	0.170695569	0.818430898	6.31E-66	1.77E-65	7
AC008467.1	0.174000388	0.809818897	7.21E-66	2.02E-65	7
AP003716.1	0.351102434	0.560668361	1.58E-65	4.43E-65	7
SLC13A3	0.256260696	0.659311822	1.86E-65	5.20E-65	7
DRAM1	0.195320429	0.759308693	2.02E-65	5.67E-65	7
TMCC1-AS1	0.313214077	0.594101422	2.04E-65	5.72E-65	7
SMC5-AS1	0.229471668	0.697957384	2.09E-65	5.84E-65	7
AANAT	0.290751609	0.616608297	2.90E-65	8.11E-65	7
CRACR2B	1.868452422	1.468948249	3.29E-65	9.19E-65	7
SCFD2	0.337439764	0.569098117	7.51E-65	2.09E-64	7
NPAS1	0.318312244	0.586275233	8.23E-65	2.29E-64	7
MATK	0.158954757	0.841598729	9.28E-65	2.58E-64	7
SHROOM4	0.16122554	0.833349133	1.77E-64	4.90E-64	7
JAK2	0.357057246	0.550355954	2.60E-64	7.19E-64	7
ZNF416	0.283882418	0.61930722	2.73E-64	7.54E-64	7
CXorf40A	0.322340664	0.57985536	2.93E-64	8.10E-64	7
CLDND2	0.336930859	0.566421158	3.50E-64	9.68E-64	7
TLL1	0.278135263	0.625256522	3.61E-64	9.99E-64	7
LINC00894	0.171841891	0.803113229	4.39E-64	1.21E-63	7
SMTN	0.358014293	0.548038577	5.74E-64	1.58E-63	7
GPATCH3	0.342639236	0.560314099	6.45E-64	1.78E-63	7
OSBP2	1.806212624	1.452846772	1.20E-63	3.30E-63	7
EIF5AL1	0.259465287	0.645022254	1.38E-63	3.79E-63	7
ADAMTS9	1.747930714	1.481119664	7.93E-63	2.17E-62	7
HERC5	1.002001102	2.637584242	8.11E-63	2.22E-62	7
SLC16A5	0.189106706	0.75496622	9.99E-63	2.73E-62	7
LINC01759	0.269708205	0.626966357	1.34E-62	3.65E-62	7
SMYD5	0.360196984	0.539063095	2.28E-62	6.19E-62	7
ZCCHC24	0.335499651	0.559068343	2.32E-62	6.31E-62	7
NFYA	0.32002294	0.572333275	2.93E-62	7.95E-62	7
ARHGAP29	1.855410087	1.367225706	3.81E-62	1.03E-61	7
METTL27	0.38284331	0.521371647	3.99E-62	1.08E-61	7
PVT1	0.178391323	0.773648472	5.10E-62	1.38E-61	7
ZNF846	0.368401167	0.529662778	1.16E-61	3.12E-61	7
AC107294.2	0.154895608	0.829533654	1.69E-61	4.55E-61	7
ZNF554	0.302504543	0.584458153	2.52E-61	6.78E-61	7
TMEM52	0.236860395	0.662720611	3.14E-61	8.43E-61	7
CDC42EP1	0.394333048	0.509509181	3.29E-61	8.82E-61	7
ACRBP	0.174062543	0.776430613	5.82E-61	1.55E-60	7
CRADD	0.367969888	0.52549207	1.12E-60	2.97E-60	7
CLDN10	1.820018768	1.369872159	1.69E-60	4.49E-60	7
RARB	0.211920431	0.696273121	2.84E-60	7.54E-60	7
LAYN	0.37615576	0.516543808	5.24E-60	1.39E-59	7
LPXN	0.217951337	0.684273971	5.83E-60	1.54E-59	7
KIF13B	0.341365831	0.541286132	1.15E-59	3.03E-59	7
SLC2A4	0.217019125	0.682816218	1.78E-59	4.69E-59	7
TEX15	1.242505113	2.081261263	1.98E-59	5.19E-59	7
NDNF	1.261945268	2.033773663	2.19E-59	5.74E-59	7
PABPC1L	0.269564551	0.608100943	4.42E-59	1.15E-58	7
AC058791.1	0.253076788	0.628265241	4.42E-59	1.15E-58	7
NEBL-AS1	0.21415762	0.683715612	7.37E-59	1.92E-58	7
TSPOAP1-AS1	0.32627742	0.549218992	1.07E-58	2.78E-58	7
TRIM67	1.537514063	1.842005837	1.17E-58	3.05E-58	7
JUNB	1.790769328	1.415736549	2.27E-58	5.89E-58	7
CHST6	0.203680803	0.698476057	2.42E-58	6.28E-58	7
FOSL2	0.348990607	0.528573521	2.78E-58	7.19E-58	7
DGKA	0.3079579	0.560763662	1.02E-57	2.62E-57	7
AJ239322.1	0.6581179	3.087088738	1.58E-57	4.07E-57	7
KCNE2	0.15075835	0.810922766	1.85E-57	4.76E-57	7
ARHGEF19	0.288758268	0.577909161	2.16E-57	5.55E-57	7
AQP1	1.693450624	1.53978295	3.75E-57	9.60E-57	7
AL022069.1	0.229048186	0.648487954	6.49E-57	1.66E-56	7
EAF2	0.337221679	0.531089423	6.93E-57	1.77E-56	7
TMEM139	0.150263789	0.807589158	7.63E-57	1.95E-56	7
LENG9	0.180573092	0.732724764	9.55E-57	2.43E-56	7
GALNT18	1.67248435	1.431633339	1.54E-56	3.91E-56	7
MIR34AHG	0.212436135	0.670652606	2.44E-56	6.20E-56	7
ETV2	0.336223485	0.527544449	5.20E-56	1.31E-55	7
CDHR1	1.173298035	2.219870324	6.19E-56	1.56E-55	7
TMEM143	0.29633448	0.561523222	9.46E-56	2.38E-55	7
USP44	0.165635452	0.758500856	1.21E-55	3.04E-55	7
ALPL	0.177898708	0.730086781	1.47E-55	3.69E-55	7
HSPB8	0.169720797	0.746557508	2.52E-55	6.32E-55	7
SEC14L2	1.583755248	1.459473965	5.75E-55	1.44E-54	7
ZNF440	0.29237897	0.557751998	2.45E-54	6.09E-54	7
CPT1A	0.211392903	0.658424865	3.52E-54	8.75E-54	7
NRL	0.308470434	0.541189345	4.51E-54	1.12E-53	7
SLC7A5	1.94892432	1.036561404	5.58E-54	1.39E-53	7
LINC01569	0.177624873	0.712896253	4.41E-53	1.09E-52	7
BCO1	1.129329526	2.049743027	1.22E-52	3.00E-52	7
SSC5D	0.206704532	0.651218747	6.08E-52	1.48E-51	7
AGAP2-AS1	0.183157567	0.692134876	9.21E-52	2.24E-51	7
CGREF1	0.291906893	0.54313792	1.30E-51	3.16E-51	7
HAUS4	0.260094656	0.574998472	2.19E-51	5.32E-51	7
PPP4R4	0.202685139	0.653755122	2.45E-51	5.94E-51	7
FAM129A	1.011043716	2.182302352	2.48E-51	6.00E-51	7
TIPARP-AS1	0.236759394	0.601883761	4.05E-51	9.80E-51	7
CPEB1	0.245649828	0.590188388	4.62E-51	1.12E-50	7
HCG17	0.255058956	0.578300529	5.72E-51	1.38E-50	7
CEBPA	0.337432925	0.500776773	5.96E-51	1.44E-50	7
ITGA2B	0.18551707	0.679687095	1.14E-50	2.74E-50	7
WASIR2	0.143308617	0.7753022	2.25E-50	5.39E-50	7
AC021054.1	0.163334121	0.723302025	2.77E-50	6.65E-50	7
PLCD3	1.274757305	1.668124327	3.30E-50	7.92E-50	7
LINC01833	0.94967821	2.193036905	8.45E-50	2.02E-49	7
BCL3	0.14600817	0.762695962	9.11E-50	2.17E-49	7
HBEGF	0.254011602	0.571822715	1.05E-49	2.49E-49	7
PKDCC	1.427798042	1.498923627	1.40E-49	3.33E-49	7
SLC1A5	1.481286587	1.317402714	1.44E-49	3.42E-49	7
SGK1	1.143402842	1.895770977	2.64E-49	6.25E-49	7
CA4	1.366537809	1.76452429	4.90E-49	1.16E-48	7
AC010997.5	0.254385733	0.564150006	1.56E-48	3.65E-48	7
CPNE5	0.311404946	0.507827204	2.05E-48	4.82E-48	7
CHAC1	1.353641842	1.339438239	2.57E-48	6.03E-48	7
TSKU	1.393504797	1.436636375	2.58E-48	6.05E-48	7
PITPNM3	1.183283811	1.801629369	2.59E-48	6.06E-48	7
HDHD5-AS1	0.147642458	0.745717456	2.92E-48	6.82E-48	7
MMP23B	1.08469271	1.968973926	8.90E-48	2.07E-47	7
PPARD	0.303811504	0.507667242	3.01E-47	6.96E-47	7
HMOX1	0.967755549	2.208395829	3.32E-47	7.68E-47	7
AC114490.3	0.220976055	0.596333809	5.19E-47	1.20E-46	7
AC021092.1	0.21639058	0.602076384	6.67E-47	1.54E-46	7
ZNF81	0.225867529	0.58799152	9.12E-47	2.10E-46	7
AGER	0.267939713	0.536996982	1.61E-46	3.70E-46	7
RHOD	1.23135879	1.492023723	3.03E-46	6.92E-46	7
AL441992.1	0.202938317	0.617155992	3.57E-46	8.17E-46	7
CHRNA4	0.233829086	0.573166912	4.23E-46	9.66E-46	7
AL662884.4	0.169610397	0.676241699	4.83E-46	1.10E-45	7
CCDC175	0.170403372	0.674109422	5.58E-46	1.27E-45	7
AL161421.1	0.207718604	0.607717415	6.97E-46	1.59E-45	7
RNASEL	0.251965831	0.548209314	1.40E-45	3.19E-45	7
AC006449.6	0.205329305	0.608243016	1.89E-45	4.30E-45	7
PPARGC1B	0.148643648	0.716563316	3.90E-45	8.81E-45	7
LCNL1	1.021736186	2.084758334	1.75E-44	3.93E-44	7
HLA-DMA	0.210479573	0.587575252	1.21E-43	2.69E-43	7
KIRREL2	0.210235905	0.587724544	1.29E-43	2.87E-43	7
CHMP4C	0.258678979	0.527170425	1.91E-43	4.23E-43	7
PROSER2	0.779824991	2.257037927	3.80E-43	8.40E-43	7
STEAP2	0.198466829	0.601106161	4.92E-43	1.09E-42	7
LRRC29	0.175521972	0.638535868	8.70E-43	1.91E-42	7
BMP2	1.029485187	1.784091501	8.97E-43	1.97E-42	7
PDGFA	1.101218522	1.67238601	9.66E-43	2.12E-42	7
CMTM8	1.130683537	1.510766235	1.41E-42	3.08E-42	7
ZNF816	0.184485246	0.616274361	5.05E-42	1.10E-41	7
GRB14	0.249202689	0.52701527	6.78E-42	1.48E-41	7
LAMA2	1.300307123	1.403781525	9.50E-42	2.06E-41	7
ANGPTL4	1.027091184	1.83760928	1.00E-41	2.18E-41	7
FCHSD1	0.241977421	0.531876624	1.96E-41	4.23E-41	7
ZNF223	0.258538059	0.512861645	3.02E-41	6.51E-41	7
RCN3	0.225161752	0.550453224	3.14E-41	6.77E-41	7
CCDC88B	0.221166855	0.555363711	3.33E-41	7.17E-41	7
AC008105.1	0.213843694	0.564208761	4.35E-41	9.36E-41	7
ADAMTSL4	0.163544034	0.647334798	5.21E-41	1.12E-40	7
AC027682.6	0.191825647	0.594953547	7.27E-41	1.56E-40	7
AC105942.1	1.180044163	1.410337598	8.41E-41	1.80E-40	7
NCEH1	0.179393734	0.614729154	1.01E-40	2.17E-40	7
MTUS2	1.112564658	1.651529314	1.32E-40	2.81E-40	7
NR4A2	1.210007639	1.420726503	2.14E-40	4.56E-40	7
SRCAP	0.190515085	0.593350618	2.15E-40	4.57E-40	7
CPLX3	0.955528719	1.948911769	2.40E-40	5.12E-40	7
RENBP	0.249260052	0.515879023	2.88E-40	6.13E-40	7
KCNH5	0.751843437	2.335374594	2.93E-40	6.23E-40	7
LINC01023	0.262994153	0.500673863	4.39E-40	9.30E-40	7
SPNS2	1.151946347	1.588395034	9.71E-40	2.05E-39	7
VWA5B1	0.138280268	0.693803539	1.10E-39	2.32E-39	7
AL445524.1	0.161804593	0.636064949	2.69E-39	5.65E-39	7
MARS2	0.191019864	0.583180641	3.22E-39	6.74E-39	7
AC108471.2	0.233353359	0.526114354	3.24E-39	6.79E-39	7
CDC42EP5	1.134221948	1.470838972	3.86E-39	8.09E-39	7
AC103706.1	0.168052838	0.622280852	3.95E-39	8.28E-39	7
C15orf39	0.157802906	0.642594632	4.26E-39	8.91E-39	7
LMNTD2	0.143755884	0.672954759	6.12E-39	1.28E-38	7
FAM86B1	0.223217595	0.536147359	6.23E-39	1.30E-38	7
COL16A1	1.225967309	1.407312868	8.07E-39	1.68E-38	7
FZD9	0.144811144	0.667285249	1.32E-38	2.74E-38	7
CLIP4	1.260092936	1.285555712	1.36E-38	2.83E-38	7
BVES	0.596881504	2.697917292	1.71E-38	3.55E-38	7
ARX	1.058675708	1.197566768	2.46E-38	5.10E-38	7
PCAT7	1.12796439	1.429292563	3.76E-38	7.76E-38	7
TNK1	0.13369685	0.688515709	6.83E-38	1.41E-37	7
SLC6A16	0.201630198	0.555545435	9.69E-38	1.99E-37	7
FOXP4-AS1	0.18820216	0.574520818	1.31E-37	2.69E-37	7
SLC44A3	0.153206336	0.637397895	1.91E-37	3.92E-37	7
RBP7	0.128529874	0.695077432	3.91E-37	7.97E-37	7
NPR3	0.749123504	2.19958042	3.99E-37	8.12E-37	7
PAM16	0.132537127	0.683435418	4.52E-37	9.21E-37	7
PIWIL2	0.160418211	0.618152178	5.66E-37	1.15E-36	7
KANK3	0.153006259	0.633365057	5.80E-37	1.18E-36	7
SCARF2	0.214427328	0.531748481	6.74E-37	1.37E-36	7
S1PR3	0.764679641	2.087459342	8.89E-37	1.80E-36	7
SLC24A1	0.175414671	0.587598329	1.16E-36	2.34E-36	7
PTCHD1	0.960648411	1.755108796	1.43E-36	2.88E-36	7
GPR1	0.67747742	2.251598806	1.81E-36	3.65E-36	7
PCK2	1.130966165	1.27448142	2.08E-36	4.19E-36	7
TMEM63C	0.179207476	0.574828269	6.28E-36	1.26E-35	7
AC012354.1	0.577449924	2.437710764	1.03E-35	2.07E-35	7
SHROOM1	0.158437434	0.609692932	1.27E-35	2.54E-35	7
TGFBR3	1.009159223	1.476218804	1.59E-35	3.18E-35	7
AC104126.1	0.620228241	2.332304859	2.95E-35	5.87E-35	7
KCNMB3	0.16779275	0.586832641	4.64E-35	9.18E-35	7
MAN1A1	1.015059718	1.513433693	7.23E-35	1.43E-34	7
SLC17A8	1.011539891	1.497637849	7.31E-35	1.44E-34	7
MORF4L2-AS1	0.171797	0.573234338	2.45E-34	4.80E-34	7
ZFP36	0.938773268	1.572684707	4.11E-34	8.03E-34	7
TGFB1	0.669883881	2.096874625	8.83E-34	1.72E-33	7
BMF	0.955150168	1.500838026	2.26E-33	4.37E-33	7
AC100830.1	0.16220244	0.580757327	2.64E-33	5.11E-33	7
VMO1	0.775177435	1.930588969	2.69E-33	5.19E-33	7
DMRTA1	0.978302809	1.398833915	3.09E-33	5.98E-33	7
LIM2	0.891716715	1.671965866	4.35E-33	8.39E-33	7
ARHGAP20	0.724441709	1.951219349	3.12E-32	5.94E-32	7
NUDT18	0.134827874	0.624346616	6.35E-32	1.21E-31	7
AC008610.1	0.143453524	0.60323314	8.72E-32	1.65E-31	7
TMEM38A	0.996235643	1.343488351	1.23E-31	2.33E-31	7
SNTG1	0.863221061	1.778831845	1.64E-31	3.10E-31	7
ADGRG2	0.162185085	0.562351569	2.20E-31	4.15E-31	7
LOXL1-AS1	0.923905288	1.38339409	3.77E-31	7.08E-31	7
AC004803.1	0.195476168	0.50491615	1.05E-30	1.96E-30	7
SP8	0.161119873	0.557471066	1.08E-30	2.01E-30	7
EFNA2	0.142733683	0.591853187	1.50E-30	2.80E-30	7
STX17-AS1	0.153424863	0.567930532	2.53E-30	4.69E-30	7
REEP6	0.919887301	1.369655637	2.96E-30	5.48E-30	7
INPP5J	0.13950344	0.595135058	3.36E-30	6.22E-30	7
CREB3L1	0.691005272	1.875097586	3.64E-30	6.73E-30	7
RHCE	0.156009476	0.560875722	4.16E-30	7.68E-30	7
LINGO3	0.182042949	0.516497383	6.22E-30	1.15E-29	7
PLEKHA2	0.161194527	0.548775008	7.84E-30	1.44E-29	7
ZBTB11-AS1	0.158622984	0.552110191	1.03E-29	1.90E-29	7
TANGO2	0.177790239	0.518936108	1.58E-29	2.90E-29	7
AL034549.1	0.126052607	0.619293722	1.63E-29	2.98E-29	7
SNX32	0.179854289	0.512848549	3.29E-29	6.00E-29	7
SLC40A1	0.599212277	1.954927107	1.07E-28	1.95E-28	7
TGFBR2	0.896425544	1.359713775	1.13E-28	2.05E-28	7
C1QTNF12	0.847211714	1.422350852	1.24E-28	2.24E-28	7
LURAP1	0.156360901	0.541026946	3.05E-28	5.50E-28	7
LRRTM3	0.912165404	1.503364125	3.12E-28	5.63E-28	7
PRR18	0.778113603	1.468587857	3.13E-28	5.64E-28	7
ARHGAP4	0.170588893	0.51690627	3.40E-28	6.13E-28	7
AC006213.2	0.12707468	0.593502328	1.61E-27	2.87E-27	7
LRRC56	0.133328476	0.5747563	3.74E-27	6.62E-27	7
C16orf74	0.650568581	1.692873675	1.65E-26	2.90E-26	7
MYO15B	0.134321239	0.56334352	2.31E-26	4.06E-26	7
TGFBR3L	0.567252361	1.937728301	2.42E-26	4.25E-26	7
GRHL1	0.163877622	0.504006022	6.36E-26	1.11E-25	7
CCDC141	0.488362721	2.353061034	8.43E-26	1.47E-25	7
PEX5L	0.156509836	0.511337095	1.71E-25	2.96E-25	7
NPW	0.559061201	1.948852952	4.73E-25	8.15E-25	7
SIX3-AS1	0.433313878	2.194577668	9.43E-25	1.62E-24	7
CMTM7	0.502643558	1.982006808	1.05E-24	1.80E-24	7
GALNT14	0.717502618	1.510617045	1.09E-24	1.87E-24	7
ADA	0.75160991	1.387207276	1.11E-24	1.91E-24	7
VWCE	0.139694918	0.532033649	1.21E-24	2.07E-24	7
TTN	0.707107751	1.642453509	1.97E-24	3.37E-24	7
QPCTL	0.125052691	0.55297045	7.73E-24	1.31E-23	7
SPON1	0.714629463	1.506418163	1.20E-23	2.02E-23	7
CSPG4	0.147540073	0.505345627	1.29E-23	2.18E-23	7
PLPP2	0.688556209	1.477734549	1.37E-23	2.31E-23	7
PTHLH	0.681554022	1.338968416	4.06E-23	6.79E-23	7
TMEM37	0.5635752	1.660679536	4.98E-23	8.32E-23	7
RAX	0.465839741	2.189817953	5.63E-23	9.41E-23	7
CCDC33	0.590530849	1.51849021	5.73E-23	9.57E-23	7
SNORC	0.67203695	1.46286421	6.83E-23	1.14E-22	7
ERMN	0.667565939	1.391587618	1.15E-22	1.92E-22	7
TLE2	0.742092175	1.253698068	1.23E-22	2.05E-22	7
ISM2	0.666844015	1.334454851	2.61E-22	4.32E-22	7
TLCD2	0.622475004	1.447928059	4.88E-22	8.04E-22	7
LLGL2	0.62150646	1.432607735	5.41E-22	8.90E-22	7
ATP5MGL	0.116914093	0.547429495	5.47E-22	9.01E-22	7
COPZ2	0.645657572	1.311747518	7.64E-22	1.26E-21	7
GABRA3	0.615336565	1.553195255	1.12E-21	1.83E-21	7
UPK2	0.129013884	0.513465241	1.85E-21	3.03E-21	7
ADM5	0.133194099	0.504769825	1.98E-21	3.23E-21	7
AL136088.1	0.123925843	0.520503397	3.45E-21	5.61E-21	7
PRKCQ	0.494391299	1.657673539	5.84E-21	9.49E-21	7
ZNF426-DT	0.117882927	0.526321403	1.22E-20	1.96E-20	7
MIR22HG	0.611860829	1.384337639	1.71E-20	2.76E-20	7
TEP1	0.119945335	0.517679405	2.33E-20	3.74E-20	7
AIF1	0.552945368	1.779653998	2.45E-20	3.93E-20	7
FAM189A2	0.635318042	1.31890093	2.67E-20	4.28E-20	7
GBP1	0.591908658	1.416504025	3.29E-20	5.27E-20	7
LARGE2	0.455559263	1.697547349	6.86E-20	1.09E-19	7
ATXN7	0.116310748	0.516526499	1.04E-19	1.65E-19	7
OSBPL10	0.610456559	1.326224459	1.90E-19	3.00E-19	7
PIEZO1	0.369376356	1.985804331	5.29E-18	8.20E-18	7
CFD	0.398598265	1.894348555	7.42E-18	1.15E-17	7
DGAT2	0.519407804	1.321955824	1.01E-17	1.55E-17	7
MUM1L1	0.43555742	1.635274527	2.49E-17	3.81E-17	7
SLC24A4	0.554975116	1.283883583	4.64E-17	7.07E-17	7
ADM2	0.483861738	1.404375455	1.64E-16	2.48E-16	7
FLRT1	0.52730174	1.292966846	2.10E-16	3.17E-16	7
GPR61	0.367673135	1.815278334	1.05E-15	1.56E-15	7
NPAS2	0.430138895	1.425335115	3.46E-15	5.10E-15	7
TMEM225B	0.473662724	1.312498788	4.81E-15	7.06E-15	7
CGN	0.386577601	1.511352882	2.38E-14	3.46E-14	7
ZNF578	0.366441657	1.556985986	3.14E-14	4.54E-14	7
AP1S3	0.394270746	1.528006907	3.28E-14	4.74E-14	7
SCIN	0.371669612	1.592968112	4.26E-14	6.14E-14	7
SPTLC3	0.373634221	1.445281941	5.88E-14	8.46E-14	7
ZBTB7B	0.401778716	1.395667347	9.00E-14	1.29E-13	7
AQP5	0.36870025	1.540142751	1.16E-13	1.66E-13	7
IRS4	0.308408949	1.711090581	1.37E-13	1.95E-13	7
LINC02019	0.422863001	1.334883913	2.23E-13	3.18E-13	7
SNED1	0.406330352	1.329594902	2.78E-13	3.96E-13	7
TMEM54	0.336921691	1.523527621	6.43E-13	9.08E-13	7
CISH	0.337886815	1.477219918	1.64E-12	2.30E-12	7
EPHA5-AS1	0.358009935	1.392903798	5.61E-12	7.78E-12	7
VPREB3	0.303116488	1.453067816	6.03E-12	8.35E-12	7
JADE2	0.344036528	1.311685719	4.83E-11	6.58E-11	7
BDNF	0.310618798	1.506353812	1.51E-10	2.04E-10	7
CYB561D2.1	0.309419861	1.357517399	2.02E-10	2.72E-10	7
NXNL2	0.289904241	1.358219802	2.60E-10	3.49E-10	7
RASGRF2	0.293244117	1.275182547	3.40E-10	4.57E-10	7
STAC	0.267642959	1.352520956	9.30E-10	1.24E-09	7
CPM	0.294774569	1.28648442	1.44E-09	1.92E-09	7
DMGDH	0.280828819	1.30222933	2.14E-09	2.83E-09	7
AC020928.2	0.26374354	1.383997231	2.69E-09	3.55E-09	7
AC097359.2	0.24437772	1.375275956	6.15E-09	8.06E-09	7
NALT1	0.240419962	1.33761592	2.16E-08	2.80E-08	7
HES5	2.805070919	1.080177237	0	0	8
CLSPN	0.8520091	0.954553392	0	0	8
PCSK9	0.355780496	1.170529125	0	0	8
AC099792.1	0.399096719	0.991686742	0	0	8
IFI44	0.649639213	0.762128578	0	0	8
S1PR1	0.634705015	0.968619651	0	0	8
IFI16	0.364095469	1.060385474	0	0	8
PEA15	2.686544312	0.544956076	0	0	8
PAPPA2	0.60279516	1.21732892	0	0	8
CRB1	0.482228932	0.946830169	0	0	8
KLHDC8A	1.564348338	0.869291561	0	0	8
DTL	0.664832894	1.244922412	0	0	8
TRIM67	0.713888016	0.935576169	0	0	8
RRM2	0.836052441	0.997350576	0	0	8
GAREM2	0.689844163	0.903040646	0	0	8
SFXN5	1.102118577	0.629947619	0	0	8
CHST10	0.990530857	0.704488376	0	0	8
POU3F3	2.151483883	0.550860481	0	0	8
INHBB	0.680261949	0.995131265	0	0	8
MCM6	1.158173163	0.690697412	0	0	8
NR4A2	0.729987653	0.86558454	0	0	8
FAP	0.328927033	1.120340947	0	0	8
SPC25	0.784226384	0.871610039	0	0	8
CDCA7	1.479044256	0.873491064	0	0	8
FAM171B	1.979244269	0.543095544	0	0	8
TFPI	0.325890909	1.16355902	0	0	8
RFTN2	0.609808947	1.081183336	0	0	8
GPC1	2.698332793	0.558434674	0	0	8
KIF15	0.734101241	0.708792966	0	0	8
LRIG1	1.423577456	0.970000642	0	0	8
SEMA5B	0.553313698	0.850666694	0	0	8
MCM2	1.108366447	1.038623743	0	0	8
NLGN1	1.387221959	0.567588385	0	0	8
SOX2	5.013675442	0.574428036	0	0	8
MASP1	2.828949554	0.970717358	0	0	8
FGFRL1	0.78089611	0.745129711	0	0	8
LIMCH1	1.393754045	0.933025004	0	0	8
EPHA5	0.769779788	0.737224945	0	0	8
NEUROG2	1.106695535	0.781092729	0	0	8
ZGRF1	0.788724788	0.996772052	0	0	8
MND1	0.848693254	0.722017517	0	0	8
SFRP2	2.889134517	0.549706238	0	0	8
FSTL5	0.964908241	0.694794982	0	0	8
SCRG1	0.60077715	1.232795396	0	0	8
CENPU	1.652993125	0.912146485	0	0	8
PDLIM3	1.485349506	0.694114016	0	0	8
ADCY2	0.726448543	0.750042978	0	0	8
SLC1A3	1.949467263	0.988428544	0	0	8
LIFR	1.59385541	0.59310176	0	0	8
CENPK	1.380862808	0.73989185	0	0	8
CENPH	2.015785396	0.752768909	0	0	8
VCAN	3.60252327	0.585755706	0	0	8
TMEM161B-AS1	2.860984212	0.595357295	0	0	8
LINC00461	3.823012131	0.860110042	0	0	8
MEGF10	1.525040816	0.874594923	0	0	8
ID4	4.449636701	0.633909995	0	0	8
GMNN	1.432442974	0.639250034	0	0	8
HIST1H1D	0.795361726	0.943065584	0	0	8
HIST1H1B	0.568325511	1.176113763	0	0	8
MCM3	1.936105661	0.668473922	0	0	8
B3GAT2	1.68327553	0.92537326	0	0	8
FUT9	0.963129657	0.780083089	0	0	8
FABP7	5.499084992	0.512404621	0	0	8
CENPW	2.45817336	0.588250738	0	0	8
HDAC9	1.2077632	0.6381052	0	0	8
CREB5	2.085901887	1.004305243	0	0	8
EEPD1	0.479574395	1.118369708	0	0	8
GLI3	1.713239955	0.593325597	0	0	8
MCM7	2.702909247	0.560171601	0	0	8
TSC22D4	1.379302649	0.649969981	0	0	8
PTPRZ1	3.62362876	0.761258276	0	0	8
XRCC2	0.992659407	1.13453129	0	0	8
PTCHD1	0.475853919	0.938053727	0	0	8
TMEM47	2.187839872	0.512856369	0	0	8
OPHN1	1.063273048	0.794474945	0	0	8
EFNB1	1.972723195	0.687386277	0	0	8
PLP1	1.358303717	1.1387792	0	0	8
SOX3	1.677057197	1.015110842	0	0	8
ESCO2	0.675238099	1.028690897	0	0	8
PBK	0.898567164	0.671290302	0	0	8
TEX15	0.565467681	1.12251815	0	0	8
SFRP1	2.168409543	0.975951681	0	0	8
GINS4	0.74526027	0.952638209	0	0	8
MCM4	1.533586206	0.792972883	0	0	8
HEY1	2.327978554	0.734517203	0	0	8
CCNE2	0.428924322	0.946241678	0	0	8
DSCC1	0.505037975	0.888185185	0	0	8
ATAD2	1.11244402	0.888461651	0	0	8
DMRTA1	0.724961256	1.106774117	0	0	8
ENHO	1.455456617	0.535590941	0	0	8
CNTFR	1.851746388	0.538340806	0	0	8
ZNF367	0.35445304	1.202617592	0	0	8
SMC2	1.625092179	0.55238361	0	0	8
NOTCH1	1.93864162	0.854108784	0	0	8
NRARP	0.52127091	1.094759501	0	0	8
MPPED2	1.968781361	0.871003745	0	0	8
DDB2	1.122752726	0.582348626	0	0	8
CDCA5	0.705754635	0.882551188	0	0	8
MCAM	0.896079976	0.926379672	0	0	8
CHEK1	1.510855768	0.79050153	0	0	8
MASTL	0.619600251	0.87975026	0	0	8
ZWINT	1.345052695	0.705058023	0	0	8
CDK1	1.22497036	0.54213206	0	0	8
FGFBP3	2.415952859	1.02072406	0	0	8
HELLS	2.155808566	0.779128801	0	0	8
PDLIM1	0.804509115	0.675589445	0	0	8
RAD51AP1	1.565136291	0.907601966	0	0	8
SOX5	1.43074162	0.539002708	0	0	8
CDK2	0.777569266	0.723517168	0	0	8
HMGA2	0.875755313	0.746343189	0	0	8
PHLDA1	2.137474376	0.810264879	0	0	8
RFX4	2.138249876	0.751379464	0	0	8
KNTC1	0.690644705	0.856562723	0	0	8
BRCA2	0.943877302	0.739151387	0	0	8
RNASEH2B	1.287569281	0.647688099	0	0	8
DACH1	2.606773383	0.537212835	0	0	8
EDNRB	0.84290954	1.000728704	0	0	8
COL4A2	0.956882334	0.74210922	0	0	8
SOX1	1.076331318	0.911648885	0	0	8
PRKD1	0.60227673	0.984498975	0	0	8
NPAS3	1.501789123	0.784424248	0	0	8
LRR1	0.880143921	0.723656245	0	0	8
POLE2	0.555037762	0.920926741	0	0	8
WDHD1	0.838884562	0.858564187	0	0	8
FAM181A	0.773997212	1.002516954	0	0	8
VRK1	1.407753712	0.505222258	0	0	8
MEIS2	2.355486839	0.648627076	0	0	8
RASGRP1	0.713672938	0.830523454	0	0	8
NUSAP1	1.393318312	0.592031351	0	0	8
WDR76	0.873097375	1.140558884	0	0	8
GATM	1.316164655	0.707617213	0	0	8
PCLAF	2.336087373	0.923091483	0	0	8
FANCI	0.797028154	0.775220205	0	0	8
BLM	0.513675141	1.013305323	0	0	8
RGMA	1.896075672	0.823849732	0	0	8
PKMYT1	0.468876072	1.149414178	0	0	8
RMI2	1.021645231	1.060752039	0	0	8
ORC6	1.842312428	0.706995633	0	0	8
TOX3	1.357982918	0.551285802	0	0	8
MT3	1.215930474	0.676383959	0	0	8
ADGRG1	3.305795824	0.576476793	0	0	8
GINS2	2.120397624	1.013816831	0	0	8
CDT1	1.509181193	1.08861108	0	0	8
FANCA	0.863093974	0.829230747	0	0	8
AC007952.4	0.674620132	0.967081093	0	0	8
ATAD5	1.39746983	0.730898179	0	0	8
CDC6	0.610680069	1.187847361	0	0	8
BRCA1	1.054053432	0.807263893	0	0	8
GFAP	0.70357523	1.269903155	0	0	8
BRIP1	0.555051801	0.929099888	0	0	8
SOX9	3.1808572	0.597217242	0	0	8
TK1	0.638150688	0.858082149	0	0	8
TYMS	2.543982495	0.533952109	0	0	8
ABHD3	0.681601279	0.766768228	0	0	8
PHLPP1	1.149895976	0.626817356	0	0	8
PLCB1	1.322278472	0.670316306	0	0	8
RBL1	0.609466329	0.857254497	0	0	8
MYBL2	0.892871434	1.261888492	0	0	8
TSHZ2	1.492048907	0.598784877	0	0	8
CDH4	1.101098394	1.026591942	0	0	8
NKAIN4	3.061902847	0.55852172	0	0	8
CHAF1A	0.729118618	0.749583884	0	0	8
UHRF1	1.200145878	0.979366005	0	0	8
NFIX	1.254466704	0.726558329	0	0	8
NCAN	1.370989179	0.673407522	0	0	8
TTYH1	5.466605717	0.633133659	0	0	8
CDC45	0.620834278	1.114448115	0	0	8
MCM5	1.103805263	0.943907054	0	0	8
CENPM	0.943380104	0.720673956	0	0	8
WNT7B	1.001761663	0.879200958	0	0	8
EXO1	0.298888466	1.161641368	5.63E-308	2.14E-306	8
ANGPTL1	0.344337221	1.049327409	1.64E-297	5.78E-296	8
EMX2OS	0.864214245	0.634980765	1.40E-296	4.90E-295	8
FAM107A	1.072222702	0.558979437	1.09E-288	3.65E-287	8
CDCA4	1.269284533	0.511604569	2.42E-288	8.07E-287	8
PREX2	0.694254706	0.701506211	1.36E-287	4.51E-286	8
SNCG	0.689977204	0.70161847	6.41E-286	2.11E-284	8
RFC2	1.288127724	0.502151782	2.38E-282	7.59E-281	8
CHAC1	0.740219192	0.665729212	6.24E-278	1.96E-276	8
CHRDL1	0.419054461	0.904108967	1.47E-277	4.59E-276	8
EXOG	1.152706694	0.519167955	1.70E-269	5.09E-268	8
AIF1L	0.639574645	0.705243114	9.51E-268	2.81E-266	8
DLL1	0.859231611	0.603027664	1.54E-267	4.55E-266	8
ADGRB3	1.215452614	0.501761679	3.81E-266	1.11E-264	8
CDCA7L	1.168798256	0.511695558	8.92E-266	2.60E-264	8
PRIM1	0.788557516	0.627594358	6.58E-265	1.92E-263	8
SULF2	0.97630202	0.558690011	8.46E-263	2.43E-261	8
ZDHHC13	0.907272572	0.57966835	4.75E-262	1.35E-260	8
RAD54L	0.292487585	1.06480795	1.42E-259	4.00E-258	8
PHF19	0.74374081	0.638142996	6.24E-258	1.75E-256	8
COL4A1	0.431681465	0.853873335	8.86E-258	2.47E-256	8
GABRG3	0.578350861	0.727935953	5.25E-257	1.46E-255	8
POLQ	0.303952808	1.026762499	4.49E-253	1.23E-251	8
AURKB	0.743895984	0.624697854	7.35E-248	1.96E-246	8
CYP26B1	0.335096676	0.959115375	3.77E-247	9.92E-246	8
POLD1	0.513196694	0.757046377	1.83E-245	4.74E-244	8
CDC25A	0.370025696	0.893963642	2.10E-240	5.29E-239	8
CELSR1	0.909459929	0.55136055	6.84E-239	1.70E-237	8
KLF15	0.390397144	0.863698695	3.19E-238	7.89E-237	8
COL21A1	0.771184152	0.599521489	1.03E-237	2.53E-236	8
ARC	0.296453648	0.993944914	3.59E-233	8.46E-232	8
CENPQ	0.850764287	0.562672154	2.17E-232	5.06E-231	8
FANCD2	0.613470765	0.667408656	8.52E-232	1.97E-230	8
ARX	1.813491078	2.145400655	5.67E-226	1.23E-224	8
RFC5	0.972914791	0.516665758	1.04E-225	2.25E-224	8
PPP1R3C	0.369908909	0.860808467	1.83E-224	3.89E-223	8
SLC7A3	0.352401625	0.860973365	5.15E-214	1.02E-212	8
C1orf61	4.502404216	0.999204324	1.12E-213	2.22E-212	8
FANCB	0.457097697	0.746902609	1.75E-213	3.44E-212	8
CENPN	0.844533307	0.539709036	3.61E-213	7.06E-212	8
DSN1	0.881777235	0.526495605	3.07E-212	5.99E-211	8
NUF2	0.896380937	0.521980177	3.26E-212	6.34E-211	8
PLAT	0.288298607	0.953329227	1.19E-210	2.29E-209	8
LFNG	0.76863916	0.563329655	1.26E-210	2.42E-209	8
KCNN3	0.820018043	0.543218176	1.32E-209	2.52E-208	8
ZNF90	0.639798129	0.617870408	4.16E-209	7.91E-208	8
AC011447.3	0.357880095	0.842107036	9.53E-209	1.81E-207	8
GINS3	0.394484184	0.796651403	9.65E-208	1.81E-206	8
PIMREG	0.706159926	0.581383678	1.41E-205	2.60E-204	8
TIFA	0.80354615	0.539568662	7.96E-203	1.43E-201	8
PCK2	0.624001581	0.613426158	3.02E-201	5.36E-200	8
ITGA2	0.679722907	0.584439705	6.29E-200	1.11E-198	8
FILIP1	0.721637446	0.56590868	1.36E-199	2.39E-198	8
BMPR1B	0.402489181	0.768596952	2.02E-198	3.53E-197	8
GINS1	0.423780525	0.744522462	6.52E-197	1.12E-195	8
FGFR3	2.264924454	1.867715944	6.70E-197	1.15E-195	8
DNA2	0.473014108	0.700045442	7.31E-196	1.24E-194	8
NDC80	0.729624048	0.553422349	1.97E-193	3.24E-192	8
FST	0.31225227	0.856590573	4.00E-188	6.33E-187	8
LIMA1	0.789384467	0.522541793	1.63E-187	2.57E-186	8
SLC1A5	0.741225289	0.538845678	8.83E-187	1.37E-185	8
AASS	0.820539237	0.507405039	3.08E-184	4.64E-183	8
ZNF107	0.530760407	0.635078397	5.15E-183	7.65E-182	8
TLE2	0.445646877	0.694839629	4.15E-182	6.11E-181	8
DIAPH3	0.569581494	0.605769035	1.38E-179	2.00E-178	8
IMPA2	0.820138482	0.500256062	3.06E-179	4.38E-178	8
Z93241.1	0.280323497	0.878250501	6.74E-177	9.53E-176	8
TICRR	0.251280828	0.931386572	2.08E-176	2.93E-175	8
CHAF1B	0.402697692	0.718468594	2.72E-175	3.78E-174	8
CDK18	0.337883277	0.785530884	1.04E-173	1.43E-172	8
ELMO1	0.507979706	0.628166207	1.08E-171	1.45E-170	8
RNF112	0.49633066	0.634825514	3.78E-171	5.01E-170	8
DGKB	0.489017777	0.638597189	1.54E-170	2.03E-169	8
TMPRSS5	0.254601861	0.90526702	7.51E-170	9.80E-169	8
STK26	0.360742614	0.745798232	1.85E-168	2.36E-167	8
CU638689.5	0.263838224	0.877895615	1.71E-166	2.15E-165	8
MELK	0.600563886	0.560835881	1.21E-163	1.49E-162	8
MYO3A	0.37245279	0.719865613	7.27E-163	8.92E-162	8
KLF9	0.409568929	0.6838036	1.27E-162	1.55E-161	8
CD44	0.650519516	0.532227811	2.24E-160	2.66E-159	8
HAUS8	0.602436771	0.551456225	5.33E-159	6.25E-158	8
C1QL1	0.634184964	0.536246728	1.20E-158	1.41E-157	8
ASF1B	0.574316399	0.559139031	1.09E-155	1.23E-154	8
TMEM163	0.61456989	0.537409241	1.96E-154	2.18E-153	8
LHX2	2.424615425	1.272468504	2.45E-151	2.64E-150	8
CENPP	0.332231559	0.734844896	3.93E-151	4.22E-150	8
NEDD4	0.248958997	0.857387927	1.16E-150	1.24E-149	8
FEZF2	1.600601658	1.410981813	6.44E-146	6.54E-145	8
SKA1	0.31254284	0.744738425	7.67E-146	7.76E-145	8
ADRA2A	0.408050262	0.637965845	2.24E-142	2.19E-141	8
MCM8	0.452141567	0.596400939	7.40E-139	6.97E-138	8
CXCL12	0.263620734	0.774801217	1.34E-132	1.17E-131	8
ZNF730	0.582615376	0.50293927	3.20E-129	2.70E-128	8
NCAPG2	0.540036809	0.521776083	1.44E-128	1.21E-127	8
EME1	0.292866015	0.715149444	6.02E-127	4.98E-126	8
LIPG	0.415319539	0.593203114	1.98E-126	1.62E-125	8
AL121603.2	0.30423666	0.697846704	5.74E-126	4.69E-125	8
LINC01551	1.600204229	1.707205339	8.82E-126	7.18E-125	8
DDIAS	0.225608194	0.812433374	5.05E-124	4.01E-123	8
CEP152	0.559803078	0.502047863	8.01E-124	6.35E-123	8
EMX1	1.351062077	1.777077604	1.97E-119	1.49E-118	8
TOX2	0.235817548	0.775096265	6.59E-119	4.98E-118	8
HJURP	0.465114932	0.538837075	5.93E-118	4.42E-117	8
AL139393.2	0.346687141	0.626774985	2.50E-117	1.85E-116	8
SLCO5A1	0.501139703	0.516540009	3.40E-117	2.51E-116	8
ELOVL2	0.331417225	0.635574057	3.34E-115	2.41E-114	8
PROSER2	0.236929892	0.753173311	2.35E-113	1.66E-112	8
GALNT14	0.332163976	0.628252374	5.43E-113	3.80E-112	8
WDR62	0.230791535	0.758722899	5.81E-112	4.02E-111	8
SLC15A2	0.314988574	0.641900748	1.26E-111	8.63E-111	8
TCF19	0.293084373	0.665725234	2.80E-111	1.91E-110	8
POLA2	0.38305706	0.576871821	8.25E-111	5.61E-110	8
SOX21	1.317724161	2.162992749	5.61E-110	3.77E-109	8
EMX2	1.95494213	0.967861619	2.02E-109	1.34E-108	8
SKA3	0.416586361	0.544737652	4.82E-108	3.16E-107	8
ZNF695	0.275526244	0.668628764	1.41E-105	8.89E-105	8
TMEM132B	0.447436976	0.508417345	9.35E-102	5.62E-101	8
IFI44L	1.644155163	1.644815921	4.89E-100	2.87E-99	8
CU638689.4	0.240044522	0.697030618	1.37E-99	8.00E-99	8
LINC01224	0.314782564	0.602264264	4.60E-99	2.65E-98	8
CENPO	0.314005374	0.601337378	1.54E-98	8.79E-98	8
CNPY1	0.27016563	0.646871767	2.10E-97	1.18E-96	8
FANCE	0.373237669	0.543977919	9.49E-97	5.30E-96	8
CNFN	0.284342496	0.624676685	5.57E-96	3.06E-95	8
HOPX	1.477280139	1.71477499	2.02E-90	1.02E-89	8
COL27A1	0.378723767	0.519563578	5.04E-90	2.51E-89	8
KCNAB3	0.386421502	0.50413613	9.48E-87	4.52E-86	8
SALL1	0.925640246	2.180656872	5.67E-86	2.66E-85	8
LRRC3B	1.589183087	1.45910669	1.05E-85	4.90E-85	8
GPC4	1.690969458	1.242080441	3.71E-83	1.66E-82	8
HIST2H2AC	0.351501996	0.51203148	2.00E-81	8.74E-81	8
HEY2	1.026850307	2.034539702	3.65E-81	1.58E-80	8
FAM69C	1.074518388	2.096212966	3.90E-81	1.69E-80	8
RHBDL3	0.273754775	0.578358927	4.01E-80	1.71E-79	8
FRMD6	0.319763065	0.52980834	3.78E-79	1.59E-78	8
SLITRK2	0.352461616	0.502891224	6.33E-79	2.65E-78	8
CCDC150	0.344547279	0.505564888	5.74E-78	2.37E-77	8
NCAPH	0.332154074	0.51522131	5.97E-78	2.47E-77	8
BCAN	1.163671273	1.997980761	8.14E-77	3.30E-76	8
MIRLET7BHG	0.237199071	0.605693889	6.52E-76	2.61E-75	8
RECQL4	0.261482862	0.567247247	6.76E-74	2.63E-73	8
VAV3	0.274095777	0.550943957	2.84E-73	1.09E-72	8
AL590617.2	0.322164857	0.505467153	5.35E-73	2.05E-72	8
TFAP2C	0.778931733	2.244396127	8.45E-73	3.22E-72	8
HIST1H3G	0.208170936	0.621434638	4.25E-70	1.55E-69	8
TNS1	0.241224574	0.575016921	4.58E-70	1.67E-69	8
SLC12A8	0.223909154	0.596801913	8.00E-70	2.91E-69	8
TMEM221	0.253570317	0.549960794	1.06E-67	3.74E-67	8
ZNF724	0.249988824	0.547089736	4.02E-66	1.38E-65	8
CDKN2C	0.280457195	0.510180806	6.64E-65	2.23E-64	8
MAPK4	0.275844227	0.505907958	7.17E-63	2.34E-62	8
KCNG1	1.262875834	1.269386908	8.85E-63	2.88E-62	8
TCIM	0.658064523	2.318824726	1.02E-61	3.26E-61	8
MAMSTR	0.253103122	0.507521162	3.50E-58	1.06E-57	8
E2F1	1.181743458	1.36342267	1.07E-57	3.21E-57	8
VCAM1	0.897929707	1.874089471	1.71E-56	5.03E-56	8
PLIN5	0.244961938	0.501541689	3.87E-55	1.11E-54	8
RNASEH2A	0.209875359	0.542365392	6.48E-55	1.86E-54	8
CAPG	0.674055855	1.786083998	1.31E-48	3.39E-48	8
LINC00511	0.785551111	1.620697484	1.91E-47	4.83E-47	8
GABRB1	0.864806582	1.539084698	4.05E-45	9.86E-45	8
MIR9-3HG	0.806185324	1.511216646	1.11E-43	2.65E-43	8
SLC40A1	0.18190444	0.514787595	1.93E-43	4.56E-43	8
TKTL1	0.55964947	1.887293863	9.66E-40	2.15E-39	8
MIR222HG	0.726432987	1.40167149	5.00E-38	1.08E-37	8
FAM111B	0.759949669	1.322138001	2.64E-36	5.53E-36	8
MCM10	0.746387232	1.317709119	1.02E-35	2.11E-35	8
DMRT3	0.754985139	1.010900882	2.82E-34	5.72E-34	8
STXBP6	0.734201128	1.227586697	6.24E-33	1.24E-32	8
NELL1	0.562328878	1.642082627	1.20E-32	2.37E-32	8
MLC1	0.442003319	1.335430428	5.88E-21	9.39E-21	8
LINC00115	0.653682438	0.977769496	0	0	9
C1QTNF12	0.588632714	0.981691332	0	0	9
PUSL1	1.292109617	0.65335994	0	0	9
SESN2	1.393302691	0.838940889	0	0	9
SNHG12	1.56140938	0.835488387	0	0	9
GNL2	1.53419349	0.665413289	0	0	9
YRDC	1.6309044	0.739084979	0	0	9
SLC2A1	2.870003852	0.698949599	0	0	9
GADD45A	2.805619015	0.736309117	0	0	9
DNAJB4	1.423566765	0.929109049	0	0	9
C1orf52	2.874080096	0.590544731	0	0	9
TAF13	1.900357224	1.042210625	0	0	9
SIKE1	2.522209816	0.569857666	0	0	9
HIST2H2BE	0.682511502	1.303902886	0	0	9
TDRKH-AS1	0.504937898	1.125077899	0	0	9
KHDC4	2.271674507	0.853128367	0	0	9
UHMK1	1.990969128	0.626319345	0	0	9
BLZF1	1.627452498	0.817561909	0	0	9
PHLDA3	1.092637862	1.006643119	0	0	9
YOD1	0.895636579	0.827501207	0	0	9
MIR29B2CHG	0.418661117	1.402277107	0	0	9
ATF3	1.570243457	1.02943056	0	0	9
GFPT1	2.865498134	0.727929708	0	0	9
MXD1	1.280930295	1.546763883	0	0	9
MTHFD2	2.03815219	0.536730626	0	0	9
HK2	1.635215694	1.463953134	0	0	9
KDM3A	2.150830863	0.877762702	0	0	9
EIF2AK3	0.70674433	1.231396679	0	0	9
RGPD5	0.846908801	0.893410167	0	0	9
INSIG2	2.849183622	0.848912127	0	0	9
PDK1	1.39400359	0.876370321	0	0	9
COQ10B	1.781129494	0.691503582	0	0	9
CLK1	2.562911529	0.581208329	0	0	9
FAM126B	1.570445349	0.692615013	0	0	9
NOP58	2.210165715	0.511970992	0	0	9
CHPF	2.212220677	0.526930694	0	0	9
NPPC	0.505931696	1.579507051	0	0	9
CAPN10-DT	0.882495393	0.848832663	0	0	9
BHLHE40	1.156822931	1.342440703	0	0	9
RASSF1	1.685873298	0.977291673	0	0	9
NPRL2	1.986138029	0.839358647	0	0	9
GNL3	2.553938976	0.508503246	0	0	9
TMF1	3.149630358	0.513847321	0	0	9
GBE1	0.83929116	0.850989315	0	0	9
TBC1D23	1.573288407	0.691675408	0	0	9
EAF2	0.71362461	1.411577201	0	0	9
SEC61A1	2.488544616	0.532565472	0	0	9
SRPRB	2.053076991	0.535212644	0	0	9
CCNL1	3.497337237	0.576228761	0	0	9
ZMAT3	2.551054499	1.114723844	0	0	9
EEF1AKMT4	0.549490586	1.337518947	0	0	9
TFRC	1.419491583	0.90039572	0	0	9
SCFD2	0.591957257	1.22137358	0	0	9
SEC31A	4.000476906	0.594297034	0	0	9
SEC24D	1.322603538	0.943464521	0	0	9
HSPA4L	1.869158733	0.716288344	0	0	9
RAB33B	1.085473204	1.092568464	0	0	9
ANKRD37	1.828308689	1.201261544	0	0	9
MED10	4.578674639	0.565191419	0	0	9
ZNF622	1.362485184	0.628403771	0	0	9
STARD4	2.002250669	0.660795498	0	0	9
PRRC1	2.326899203	0.70613631	0	0	9
FNIP1	2.877349308	0.73680657	0	0	9
SAR1B	2.728826218	0.516590209	0	0	9
SEC24A	1.631427383	1.026685973	0	0	9
YIPF5	2.13130418	0.594932289	0	0	9
CREBRF	2.493906278	0.644638727	0	0	9
THOC3	1.859945303	0.541177294	0	0	9
FAM8A1	1.361175951	0.718871135	0	0	9
HIST1H1C	1.253496726	0.655187434	0	0	9
HIST1H2AC	0.991710751	0.871774817	0	0	9
HLA-C	2.186514539	0.528813232	0	0	9
HLA-B	3.354145281	0.814944596	0	0	9
NEU1	2.297819418	0.755457227	0	0	9
PHF1	2.291057758	0.67050618	0	0	9
POLH	0.791896438	1.053627302	0	0	9
VEGFA	3.994967707	0.809486363	0	0	9
MUT	1.894889093	0.540154192	0	0	9
TMEM30A	2.516749479	0.603196837	0	0	9
PGM3	2.771616643	0.726431829	0	0	9
RPF2	1.738628027	0.560306349	0	0	9
ARFGEF3	1.106647421	0.715325039	0	0	9
TCTE3	0.88882346	1.003138925	0	0	9
ZFAND2A	1.334270601	0.6470561	0	0	9
YKT6	1.361663882	0.882639756	0	0	9
SBDS	2.951284353	0.562964297	0	0	9
PNPLA8	2.90158135	0.534376819	0	0	9
DNAJB9	3.378853019	0.754104356	0	0	9
IFRD1	3.069983377	0.685750402	0	0	9
HILPDA	2.272814722	0.655445761	0	0	9
PIGA	0.563632655	1.124888173	0	0	9
SCML1	1.621894638	0.766512717	0	0	9
TSPYL2	1.213539611	1.140474037	0	0	9
EDA2R	0.775135852	1.40164576	0	0	9
ARMCX1	1.387521224	0.668976371	0	0	9
RNF113A	1.44953991	0.749874188	0	0	9
POLR3D	1.388652243	0.686838777	0	0	9
TNFRSF10B	2.206161207	1.037590285	0	0	9
STC1	0.854507669	1.105461901	0	0	9
RRM2B	1.945092717	1.177944196	0	0	9
NDRG1	1.904754121	1.474822304	0	0	9
ZCCHC7	2.058193617	0.706286167	0	0	9
NFIL3	1.416952337	0.71365113	0	0	9
ZNF483	1.435474856	0.751089918	0	0	9
DNAJC25	1.260310573	1.054418078	0	0	9
SLC31A1	1.511474561	0.603782393	0	0	9
ZBTB43	1.870740223	0.578077039	0	0	9
TIMM10B	1.951559718	0.705051017	0	0	9
SPTY2D1	2.255990867	1.082293692	0	0	9
PDHX	1.737640768	0.789990465	0	0	9
OSBP	2.032230216	0.680216487	0	0	9
ZFPL1	2.190785602	0.692768494	0	0	9
SYVN1	1.170610543	0.676746697	0	0	9
NEAT1	6.53251156	0.680544486	0	0	9
C11orf24	1.120855074	0.960512238	0	0	9
CHORDC1	2.443048033	0.649090782	0	0	9
CRYAB	1.977226368	0.830286531	0	0	9
SRPRA	2.473296312	0.758788879	0	0	9
ARL5B	1.917877076	0.660610435	0	0	9
UNC5B-AS1	0.410654179	1.313382572	0	0	9
DDIT4	4.890483004	0.602708707	0	0	9
P4HA1	2.522622252	0.762754889	0	0	9
PPP1R3C	0.493346504	1.149823666	0	0	9
PI4K2A	0.778752418	0.912750973	0	0	9
NOLC1	2.16511376	0.710337367	0	0	9
INPP5F	2.030101144	0.605341006	0	0	9
SEC23IP	1.89530297	0.702199795	0	0	9
SLC2A3	1.34838284	1.199597036	0	0	9
NECAP1	2.225066198	0.589417397	0	0	9
GOLT1B	3.351018057	1.243905405	0	0	9
CCNT1	1.471035375	0.60980502	0	0	9
ATG101	2.160363577	0.571047426	0	0	9
NDUFA4L2	1.427024687	1.206239587	0	0	9
DDIT3	3.649480631	1.059781061	0	0	9
USP15	2.321646385	0.582038236	0	0	9
RAB21	2.38170077	0.547685636	0	0	9
TBC1D15	1.927238957	0.715822546	0	0	9
GOLGA3	2.268458016	0.786039516	0	0	9
NUP58	2.875730127	0.837369108	0	0	9
HSPH1	2.695433187	0.540644004	0	0	9
UFM1	3.949669938	0.65867432	0	0	9
COG3	1.563177922	1.065870346	0	0	9
AL139089.1	0.730476578	0.900166316	0	0	9
DIS3	2.335181817	0.667920641	0	0	9
TGDS	1.205557335	0.722801496	0	0	9
DNAJC3	2.463531595	0.820138381	0	0	9
PIP4P1	2.033459951	0.625693422	0	0	9
EGLN3	0.939936111	0.894249559	0	0	9
SRP54	4.45668768	0.672402027	0	0	9
KLHL28	3.12620675	0.709005846	0	0	9
ERO1A	2.882698644	0.750718047	0	0	9
AL133453.1	1.853801483	0.919364403	0	0	9
GOLGA5	1.428304044	0.625151982	0	0	9
CCNK	1.800166742	0.586041647	0	0	9
EHD4	0.586983729	1.043751053	0	0	9
MAP2K1	1.536380407	0.652483109	0	0	9
SNHG21	2.124287847	0.993565035	0	0	9
WHAMM	1.234457336	0.669906058	0	0	9
AEN	0.701331998	0.971407762	0	0	9
FBXL16	0.759661597	0.928601396	0	0	9
ZNF598	1.458374356	0.844364344	0	0	9
PDXDC1	2.148463464	0.705823262	0	0	9
RRN3	1.493635241	0.671040292	0	0	9
DCUN1D3	0.787548018	1.293004001	0	0	9
NUPR1	0.780135272	1.028753054	0	0	9
NUDT21	2.618722166	0.526003734	0	0	9
HERPUD1	4.179765009	0.540279963	0	0	9
PLCG2	1.112268936	0.960841669	0	0	9
MIR22HG	0.537727672	1.226341434	0	0	9
POLR2A	2.399157003	0.531178844	0	0	9
PER1	1.158887206	0.925089687	0	0	9
NDEL1	1.11940363	0.850213594	0	0	9
PIGL	1.742090463	0.846744738	0	0	9
ALKBH5	3.105010647	0.626845358	0	0	9
C17orf51	0.738095874	0.926044815	0	0	9
NUFIP2	3.698950092	0.606587545	0	0	9
CWC25	1.694167222	0.585582449	0	0	9
KRT17	0.676148871	1.144136621	0	0	9
GOSR2	2.702010896	0.682796242	0	0	9
PTRH2	1.134246991	0.736859971	0	0	9
JMJD6	1.711461597	1.169220991	0	0	9
USP36	1.379482417	1.122755783	0	0	9
CBX4	1.570245396	0.587056787	0	0	9
MAFG	2.468746789	0.871290703	0	0	9
SLC16A3	1.058529104	1.510172028	0	0	9
FAM210A	1.814782328	0.782100139	0	0	9
RNMT	4.984203052	0.507962146	0	0	9
RIOK3	2.331498407	0.524406183	0	0	9
TRIB3	1.833268756	0.817048098	0	0	9
OSER1	2.189690923	0.669392059	0	0	9
CEBPB	2.076752823	0.698397973	0	0	9
AC012615.1	0.946981089	1.007932588	0	0	9
GADD45B	0.984483926	1.212659581	0	0	9
SAFB2	2.526240499	0.567543257	0	0	9
LONP1	1.760530437	0.563473501	0	0	9
ANGPTL4	0.563829175	1.073121788	0	0	9
ICAM3	0.569825468	1.078417032	0	0	9
TRMT1	1.231925119	0.702155402	0	0	9
SLC35E1	1.851118986	0.653312521	0	0	9
AC008764.8	0.705862056	1.335375783	0	0	9
DEDD2	1.332583626	0.689111577	0	0	9
BBC3	2.681097513	1.032498179	0	0	9
PPP1R15A	3.166318909	0.778966412	0	0	9
ATF5	2.617399484	0.876349105	0	0	9
ZNF331	1.218498609	0.729275069	0	0	9
TRAPPC2B	1.926726921	0.570488627	0	0	9
DDX3Y	2.835661506	0.62287051	0	0	9
MAFF	0.830073986	1.398662188	0	0	9
AL118516.1	2.115559147	1.17166757	0	0	9
PIM3	2.295223052	0.912107336	0	0	9
LTN1	2.684501956	0.637250361	0	0	9
FSTL3	0.562423156	0.99412309	4.93E-308	1.35E-306	9
GPNMB	0.850476828	0.797039156	1.42E-307	3.90E-306	9
HSPA1B	1.885125496	0.526285106	2.46E-306	6.69E-305	9
THAP9-AS1	1.706851689	0.552909842	2.45E-305	6.65E-304	9
CRY2	0.850458368	0.793904667	2.74E-305	7.43E-304	9
AC084036.1	0.31064499	1.371251333	3.61E-303	9.61E-302	9
ALDOA	0.629869057	0.922806509	2.26E-300	5.92E-299	9
MIR210HG	0.718911357	0.858357806	3.13E-299	8.11E-298	9
SSSCA1	1.873965582	0.521372408	4.64E-299	1.20E-297	9
INPP5D	0.307066715	1.369534563	4.68E-299	1.21E-297	9
BTAF1	1.479046047	0.588757635	5.94E-299	1.53E-297	9
RLIM	1.771263438	0.530827871	8.65E-293	2.11E-291	9
HYOU1	1.354339028	0.608180781	1.45E-291	3.48E-290	9
PMM2	0.64928304	0.891344029	3.34E-290	7.99E-289	9
TRIM23	1.720446344	0.533229785	6.05E-287	1.41E-285	9
DNAJA3	1.664593321	0.542138746	9.90E-287	2.30E-285	9
NXPH4	0.806572532	0.788725696	4.32E-286	1.00E-284	9
SDE2	0.971724962	0.714481145	2.24E-285	5.17E-284	9
PPAT	1.689538054	0.534149693	9.08E-283	2.04E-281	9
AC233280.1	0.436067275	1.083131065	7.45E-280	1.63E-278	9
CEP85L	1.388651845	0.586756986	5.56E-279	1.21E-277	9
CDKN2AIP	1.567841602	0.55020476	5.29E-278	1.14E-276	9
PPP1R15B	1.462188557	0.569451877	3.43E-277	7.37E-276	9
LRRC59	1.69084801	0.526403185	4.15E-275	8.79E-274	9
SLC30A5	1.673241413	0.528761917	1.25E-274	2.64E-273	9
ALDOC	0.910860212	0.718521278	1.61E-270	3.28E-269	9
MKNK2	1.772851552	0.509160088	2.35E-270	4.79E-269	9
CRY1	1.406161001	0.572915341	8.76E-270	1.77E-268	9
ANKHD1	0.83249554	0.750555512	8.89E-269	1.78E-267	9
AC108673.3	0.690671884	0.826101424	1.26E-267	2.48E-266	9
C18orf25	1.215546557	0.613255394	4.06E-266	7.89E-265	9
TBC1D10A	0.709084685	0.810066107	9.24E-265	1.77E-263	9
IER5L	1.575879647	0.532840247	1.21E-262	2.28E-261	9
NANS	1.492704822	0.547444849	3.16E-262	5.92E-261	9
SLC17A5	0.878381471	0.717796556	1.88E-260	3.48E-259	9
CYLD	1.509923197	0.540295051	1.39E-258	2.53E-257	9
RBBP5	1.1402225	0.623339065	1.07E-257	1.94E-256	9
LRIF1	1.414880217	0.555726357	5.70E-256	1.01E-254	9
SLC30A7	1.43525783	0.550372012	7.97E-255	1.39E-253	9
CLCN6	0.973872377	0.670800695	1.32E-253	2.29E-252	9
ZNF841	0.509976	0.942266396	3.28E-253	5.65E-252	9
RRP12	0.755768284	0.764514936	7.21E-253	1.24E-251	9
PNO1	1.181712031	0.603775851	3.79E-251	6.39E-250	9
STX3	1.014728066	0.653253263	4.13E-251	6.96E-250	9
SIAH2	1.210250993	0.594338822	1.70E-249	2.83E-248	9
DUSP5	0.4262825	1.01903194	7.51E-245	1.22E-243	9
STT3A	1.592025493	0.510688659	2.07E-244	3.35E-243	9
EIF1AD	0.886693047	0.688683924	5.59E-243	8.95E-242	9
PLK3	0.861894365	0.698911982	5.75E-243	9.19E-242	9
NPW	0.314784364	1.197400806	1.67E-242	2.66E-241	9
METTL17	1.543565724	0.516021381	7.65E-242	1.21E-240	9
MIR34AHG	0.326466434	1.170957814	1.25E-241	1.97E-240	9
TPRG1L	1.024771735	0.636881542	1.48E-241	2.32E-240	9
CSKMT	0.736598896	0.754630878	1.62E-240	2.54E-239	9
SESN1	0.907607854	0.673378205	3.13E-238	4.77E-237	9
ARFGEF2	0.780878412	0.723859173	1.65E-235	2.46E-234	9
LOX	0.692677771	0.767955801	6.50E-234	9.53E-233	9
PIWIL2	0.276678768	1.254374993	1.25E-231	1.81E-230	9
ALG2	1.314221964	0.545604872	1.24E-229	1.76E-228	9
GBF1	1.266262271	0.555388566	4.87E-229	6.88E-228	9
HYPK	0.48652963	0.913979901	2.14E-228	2.99E-227	9
USP37	1.138200095	0.58410375	4.58E-227	6.35E-226	9
LINC02019	0.344579168	1.087549576	3.15E-223	4.21E-222	9
DNAJB1	1.394201659	0.521564683	3.34E-223	4.45E-222	9
NGFR	0.249978107	1.298168389	2.17E-222	2.85E-221	9
RRAD	0.537985523	0.851984085	2.33E-221	3.03E-220	9
MED17	1.078245458	0.58996102	2.22E-219	2.84E-218	9
AFTPH	1.450670713	0.502838853	2.52E-216	3.15E-215	9
NXF1	0.984425727	0.609851149	1.24E-213	1.52E-212	9
CTH	0.91080491	0.633674802	7.28E-213	8.85E-212	9
PRPH	0.429467863	0.937198404	1.87E-211	2.23E-210	9
UTP3	1.266464908	0.532445483	3.44E-211	4.11E-210	9
C5orf34	0.496145416	0.86647569	7.61E-211	9.03E-210	9
AL669831.5	0.59935831	0.780313149	7.05E-209	8.19E-208	9
ATL2	1.24607761	0.533822444	7.34E-209	8.53E-208	9
DNHD1	0.477455681	0.878099395	4.35E-208	5.01E-207	9
PRPF3	1.292124049	0.522328191	1.34E-207	1.53E-206	9
TUFT1	0.483006677	0.871609052	1.36E-207	1.56E-206	9
TMEM39A	0.84169871	0.650126723	9.46E-207	1.07E-205	9
GDAP2	1.182874688	0.543354989	2.97E-205	3.31E-204	9
TXLNG	1.271514724	0.522589236	1.61E-204	1.79E-203	9
OXNAD1	0.660571289	0.728372558	6.51E-202	7.07E-201	9
SLC25A32	0.645103161	0.73570485	5.20E-201	5.62E-200	9
ANKRD33B	0.270225432	1.170518388	3.10E-200	3.33E-199	9
OSTM1	1.029464702	0.575269311	1.20E-199	1.29E-198	9
PRPF39	1.242419475	0.518130848	1.30E-196	1.36E-195	9
POFUT2	1.313073928	0.503484145	1.72E-196	1.79E-195	9
RNF6	1.054180691	0.563570452	1.78E-196	1.85E-195	9
RCN3	0.339437952	1.019747024	1.20E-195	1.24E-194	9
ZNF10	0.642353769	0.722046145	3.49E-193	3.53E-192	9
USPL1	0.786398158	0.648298429	2.87E-192	2.88E-191	9
ARFGAP1	1.15903771	0.530622491	3.53E-192	3.54E-191	9
EPHA2	0.892315539	0.60634302	1.04E-191	1.04E-190	9
PFKFB3	0.697063242	0.688019813	4.09E-191	4.05E-190	9
TMEM81	0.257864453	1.168918585	1.05E-190	1.04E-189	9
ZNF263	0.968628392	0.578893738	2.99E-190	2.93E-189	9
TAF5	0.427255734	0.886633687	8.18E-190	7.96E-189	9
HEXIM1	1.007022918	0.563625978	8.13E-188	7.85E-187	9
PDP2	0.529534483	0.785562981	3.91E-187	3.74E-186	9
RINT1	0.845880674	0.614927788	8.44E-187	8.07E-186	9
TINCR	0.334247112	1.002100544	1.23E-186	1.17E-185	9
KLC4	1.000140135	0.56299458	3.81E-186	3.62E-185	9
TMEM225B	0.353893164	0.963877689	7.02E-184	6.50E-183	9
TOMM5	1.220663597	0.503138358	1.45E-182	1.33E-181	9
AC132192.2	0.506180651	0.791109534	2.34E-181	2.12E-180	9
PLD6	0.463988541	0.826691219	1.01E-180	9.06E-180	9
CTU2	0.89065623	0.586308983	1.99E-179	1.76E-178	9
NR4A1	0.446868311	0.835669867	1.10E-177	9.54E-177	9
PFKFB4	0.376053939	0.909961993	1.43E-175	1.22E-174	9
CDK11A	0.907429327	0.573556085	3.21E-175	2.72E-174	9
EFNA3	0.807202901	0.60678698	7.27E-174	6.10E-173	9
GOLPH3L	1.152695251	0.50136069	2.42E-171	1.99E-170	9
DGKE	0.959675463	0.550058662	6.79E-171	5.56E-170	9
PGAM5	0.703600395	0.644660169	2.10E-170	1.71E-169	9
ZNF805	0.469416311	0.795637474	3.79E-170	3.07E-169	9
USP53	0.619053464	0.685466678	9.20E-169	7.40E-168	9
HIST3H2BB	0.233444127	1.152411056	1.62E-168	1.30E-167	9
ZFP36	0.485715335	0.776270755	5.11E-168	4.08E-167	9
KLF4	0.331539427	0.948015314	3.28E-167	2.60E-166	9
LYSMD3	1.100630681	0.506277241	8.38E-167	6.61E-166	9
TNFRSF12A	0.874736788	0.567211549	2.05E-165	1.59E-164	9
ZNF550	0.610444794	0.681674928	1.06E-164	8.19E-164	9
WIPI1	1.012610002	0.524728397	1.39E-164	1.07E-163	9
KTI12	0.780664757	0.599547843	2.13E-164	1.63E-163	9
MCEE	0.775168574	0.599449293	3.33E-163	2.53E-162	9
SPAG4	0.270167189	1.043790634	6.67E-163	5.06E-162	9
PDE12	1.022344813	0.517640116	7.44E-162	5.61E-161	9
FSD2	0.314124638	0.958306293	1.02E-161	7.73E-161	9
PPP1R13L	0.32134793	0.944659497	4.45E-161	3.32E-160	9
AVPI1	0.447891903	0.791063169	1.08E-160	8.07E-160	9
DDX51	0.911058036	0.545710287	6.94E-160	5.14E-159	9
PLAG1	0.664491832	0.640072381	7.17E-159	5.26E-158	9
ZRSR2	0.706559571	0.617706165	1.01E-157	7.26E-157	9
ZNF674-AS1	0.579832304	0.678077885	5.59E-155	3.93E-154	9
ZNF597	0.277602699	0.993450615	6.47E-153	4.45E-152	9
EEF1AKMT3	0.31243492	0.932190386	7.06E-153	4.85E-152	9
PPP2R5B	0.936418282	0.525594935	7.72E-153	5.30E-152	9
AARSD1	0.759039303	0.584205447	3.64E-152	2.47E-151	9
EMG1.1	0.303666463	0.943130156	7.13E-152	4.82E-151	9
HIST1H2BD	0.272183751	0.999995865	8.83E-152	5.96E-151	9
CA9	0.296006409	0.954842466	1.71E-151	1.15E-150	9
SLC1A5	0.782658803	0.573576292	2.03E-151	1.37E-150	9
CCDC9	0.566557397	0.677323416	3.71E-151	2.49E-150	9
AP003469.4	0.458264512	0.750169773	9.53E-149	6.24E-148	9
OSBPL7	0.476876385	0.734423878	1.22E-148	8.00E-148	9
SCAMP3	0.969431288	0.506680175	2.18E-147	1.41E-146	9
AC015813.2	0.329973768	0.887256643	2.97E-147	1.92E-146	9
EXOSC5	0.866236161	0.53609301	5.16E-147	3.33E-146	9
FBXO33	0.891613978	0.527156491	1.87E-146	1.20E-145	9
AC005261.3	0.522113867	0.688135124	1.04E-143	6.54E-143	9
DIABLO.1	0.241472285	1.030380415	1.96E-142	1.21E-141	9
SAP25	0.40274701	0.782754097	7.32E-142	4.49E-141	9
PIM1	0.955121313	0.500115779	1.21E-141	7.41E-141	9
HLA-DQB1	0.220610143	1.078239004	1.88E-141	1.15E-140	9
KLF2	0.200065284	1.137077282	2.66E-141	1.62E-140	9
HIST1H2BG	0.259663679	0.979917475	1.28E-139	7.69E-139	9
CPEB1	0.314989487	0.872684788	2.10E-136	1.22E-135	9
EDC3	0.791464105	0.537963616	2.12E-135	1.23E-134	9
GZF1	0.70696696	0.568059731	1.84E-134	1.06E-133	9
SDCBP2	0.452588103	0.713689331	9.60E-134	5.47E-133	9
KCTD16	0.584985437	0.614136874	1.71E-129	9.34E-129	9
AL117339.5	0.334961949	0.819233571	7.77E-129	4.23E-128	9
AC005253.1	0.257670214	0.938832671	4.29E-128	2.31E-127	9
NOM1	0.728359278	0.542617798	7.73E-127	4.11E-126	9
DPH2	0.636900735	0.581364933	8.10E-127	4.31E-126	9
NOL6	0.51173123	0.650883302	8.87E-127	4.71E-126	9
AC017083.1	0.252061839	0.944402524	1.02E-126	5.40E-126	9
AC008764.6	0.234580855	0.979263332	3.59E-126	1.89E-125	9
LCNL1	0.364709104	0.770498749	6.67E-125	3.48E-124	9
AC007541.1	0.510892684	0.645573886	1.27E-124	6.64E-124	9
BORA	0.375631337	0.757730479	1.30E-124	6.77E-124	9
ZNF460	0.648040293	0.568736687	1.06E-123	5.46E-123	9
TXNL4B	0.623839156	0.578446845	4.54E-123	2.32E-122	9
TUT1	0.653013289	0.564728535	5.82E-123	2.97E-122	9
NOL3	0.595164473	0.59189828	9.03E-123	4.60E-122	9
ACAP1	0.564305736	0.604022519	4.27E-121	2.14E-120	9
CDK20	0.80284456	0.50325231	8.06E-121	4.04E-120	9
IKZF5	0.579060093	0.586896473	1.39E-117	6.75E-117	9
CNEP1R1	0.758817531	0.504393014	8.44E-115	4.01E-114	9
AC058791.1	0.298628645	0.81629568	2.62E-114	1.24E-113	9
PMEL	0.665191811	0.536676158	1.36E-113	6.38E-113	9
RNF139-AS1	0.445014718	0.658795631	4.58E-113	2.14E-112	9
AL355472.1	0.443745024	0.658946823	8.49E-113	3.96E-112	9
C14orf28	0.445002837	0.657648834	1.09E-112	5.07E-112	9
UPP1	0.693514388	0.522703435	1.62E-112	7.54E-112	9
URB1	0.657161634	0.536978603	2.30E-112	1.06E-111	9
AC015813.1	0.684488058	0.521022749	2.15E-110	9.76E-110	9
HMOX1	0.319091529	0.771260793	9.94E-110	4.49E-109	9
SND1-IT1	0.622258699	0.544429629	2.42E-109	1.09E-108	9
SLC19A2	0.467475947	0.629885522	5.43E-109	2.43E-108	9
AC007938.3	0.645190917	0.533039529	8.22E-109	3.67E-108	9
BAG3	0.527556025	0.591026442	9.63E-109	4.30E-108	9
FOSL2	0.399506915	0.680141595	5.10E-108	2.27E-107	9
AC008403.3	0.191609365	0.996409778	9.73E-107	4.27E-106	9
PMAIP1	0.698824045	0.503336717	1.87E-105	8.09E-105	9
CDKN1A	2.87747019	1.642116475	2.49E-104	1.06E-103	9
TOM1	0.582694182	0.547468081	1.31E-103	5.54E-103	9
MED26	0.500041336	0.590240089	6.52E-103	2.74E-102	9
AP003108.2	0.238656723	0.868468852	6.67E-103	2.80E-102	9
RAB11FIP5	0.334334158	0.720529504	4.14E-101	1.71E-100	9
FLNC	0.588788546	0.530756218	1.17E-98	4.72E-98	9
ZBTB8B	0.538091564	0.551110417	4.79E-97	1.90E-96	9
EXOC8	0.461619085	0.588831297	1.01E-94	3.91E-94	9
NFKB2	0.296424621	0.735232164	2.49E-93	9.48E-93	9
AC044849.1	0.281567382	0.754898463	3.05E-93	1.16E-92	9
RHBDL1	0.54150864	0.536612595	8.22E-93	3.12E-92	9
EIF3C	0.396133418	0.625510824	1.93E-91	7.23E-91	9
CDC42EP5	0.516596789	0.544196331	4.96E-91	1.85E-90	9
ALDH1L2	0.438555761	0.582938675	2.21E-88	8.00E-88	9
C2CD2L	0.468046538	0.563532669	2.51E-88	9.09E-88	9
ERCC5	0.193586439	0.892525919	3.73E-88	1.35E-87	9
PHLDB3	0.310701257	0.690820664	6.05E-87	2.16E-86	9
MIGA2	0.555756768	0.506445701	2.96E-85	1.04E-84	9
AC109347.1	0.343207983	0.641214693	2.77E-83	9.50E-83	9
ZBTB49	0.337650053	0.645126127	6.54E-83	2.23E-82	9
RELT	0.33124151	0.650633916	1.09E-82	3.73E-82	9
ETV3	0.383804618	0.599858974	6.67E-82	2.25E-81	9
HIST1H2BJ	0.184638374	0.853754995	1.45E-77	4.64E-77	9
FABP3	0.338585481	0.619139407	6.23E-77	1.98E-76	9
RELB	0.191813433	0.832386029	7.91E-77	2.51E-76	9
NGF	0.16559948	0.899364397	9.50E-77	3.01E-76	9
AC083843.3	0.241296038	0.735548411	2.18E-76	6.88E-76	9
GCC1	0.37948484	0.578251402	1.43E-75	4.48E-75	9
AC020910.4	0.232120486	0.744445573	3.20E-75	9.97E-75	9
NR1D1	0.20185686	0.798929853	7.54E-75	2.34E-74	9
ZNF526	0.339387228	0.607903537	1.72E-74	5.31E-74	9
ARID5A	0.352809017	0.588348961	9.94E-73	3.01E-72	9
AL365205.1	0.222947096	0.745773557	1.46E-72	4.39E-72	9
PVT1	0.185641072	0.819909825	2.27E-72	6.83E-72	9
EPS8L2	0.293988885	0.6402956	2.04E-71	6.08E-71	9
AL645728.1	0.243517529	0.703844711	5.50E-71	1.63E-70	9
GDF15	2.092848757	1.794170862	2.81E-67	7.94E-67	9
HSPB8	0.175868112	0.787769921	8.99E-64	2.46E-63	9
ZNF699	0.331170128	0.564060654	3.73E-63	1.01E-62	9
NANP	0.400599867	0.506299182	6.12E-62	1.63E-61	9
SLC25A20	0.273765966	0.613722521	1.55E-61	4.12E-61	9
ZNF81	0.238376684	0.64884155	1.02E-59	2.65E-59	9
U2AF1	0.225929331	0.659621808	1.82E-58	4.64E-58	9
MAL	0.165964299	0.771782346	4.79E-58	1.21E-57	9
FAM129A	0.286293093	0.581047882	5.48E-58	1.39E-57	9
MMP23B	0.338660891	0.532344848	7.26E-58	1.84E-57	9
AC010331.1	0.336912317	0.529617026	5.08E-57	1.28E-56	9
AC006213.2	0.150886973	0.787862518	5.52E-55	1.35E-54	9
MFSD2A	1.464096464	1.777360907	9.92E-55	2.42E-54	9
TUBA4A	1.277502328	2.022211526	1.39E-54	3.39E-54	9
CCK	0.318363203	0.529813354	5.10E-54	1.23E-53	9
TRIM35	0.301964588	0.542390087	1.21E-53	2.91E-53	9
STC2	1.630540944	1.552388176	2.85E-53	6.84E-53	9
QPCTL	0.151658976	0.770446947	4.98E-53	1.19E-52	9
ELL2	0.224108477	0.614903336	6.95E-51	1.62E-50	9
MPZ	0.164581712	0.720190423	1.14E-50	2.64E-50	9
TCAP	0.213285986	0.627355122	2.32E-50	5.38E-50	9
GATD3A	0.163224994	0.720782699	2.41E-50	5.58E-50	9
TMEM104	0.287439108	0.537045185	3.31E-50	7.63E-50	9
NT5DC3	0.177503582	0.680349007	4.72E-49	1.07E-48	9
ADM	1.251078495	2.104184153	1.67E-48	3.76E-48	9
AHNAK2	0.289004674	0.521640204	8.69E-48	1.94E-47	9
U2AF1L5	0.156098627	0.712013081	3.80E-47	8.40E-47	9
AVIL	0.270840809	0.535253627	4.09E-47	9.03E-47	9
AC005899.7	0.184257463	0.64874171	1.49E-46	3.26E-46	9
AC239868.3	0.180027821	0.656385678	1.59E-46	3.48E-46	9
COL11A2	0.251671473	0.546612808	1.16E-45	2.51E-45	9
ICAM5	1.163294235	1.659460579	1.07E-43	2.28E-43	9
GPAT3	0.151345217	0.682940693	2.22E-42	4.64E-42	9
KLHL11	0.183798952	0.617231125	2.41E-42	5.01E-42	9
AC021092.1	0.211025324	0.574576219	2.55E-42	5.31E-42	9
UCN	0.239955275	0.535815775	5.03E-42	1.04E-41	9
FAS	0.212695667	0.569527564	6.03E-42	1.25E-41	9
AC016831.5	0.159869628	0.65949363	7.08E-42	1.46E-41	9
AC011815.2	0.219608504	0.557667957	1.37E-41	2.82E-41	9
ZNF410	0.158469736	0.654384332	6.22E-41	1.27E-40	9
ENTPD7	0.138100811	0.69327124	6.58E-40	1.33E-39	9
NABP1	0.250396715	0.503871632	4.96E-39	9.89E-39	9
HIST1H2BN	1.062129919	1.718873174	6.48E-39	1.29E-38	9
HSF4	0.201177692	0.551527494	1.82E-37	3.53E-37	9
AC009955.4	0.140278698	0.652791076	2.86E-36	5.48E-36	9
RIN1	0.131289897	0.653990664	3.61E-34	6.70E-34	9
MAP1LC3B2	0.180702165	0.55251232	6.12E-34	1.13E-33	9
AC095055.1	0.159666686	0.585431429	1.42E-33	2.61E-33	9
AC087239.1	0.148612079	0.603255798	3.83E-33	7.00E-33	9
GPR157	0.191227934	0.521373861	3.57E-32	6.42E-32	9
EPOP	0.153333697	0.572599316	5.07E-31	8.96E-31	9
VPREB3	0.145251086	0.585216463	1.13E-30	1.98E-30	9
AC022762.2	0.132325377	0.595490245	5.32E-29	9.10E-29	9
PIEZO1	0.123117252	0.618046867	5.37E-29	9.18E-29	9
KISS1R	0.852368852	1.639248022	6.22E-29	1.06E-28	9
MLXIPL	0.130903009	0.57929081	2.68E-27	4.49E-27	9
PLA2G4C	0.132063954	0.570176649	9.67E-27	1.60E-26	9
AMT	0.168564277	0.502159229	1.17E-26	1.93E-26	9
DDN-AS1	0.130655457	0.567855805	2.81E-26	4.63E-26	9
PSPN	0.163126037	0.502996818	6.25E-26	1.02E-25	9
AC104126.1	0.151609947	0.521199888	7.76E-26	1.27E-25	9
SPHK1	0.140923445	0.536910491	1.80E-25	2.93E-25	9
CYTOR	0.710735373	1.516599651	1.80E-25	2.93E-25	9
CFD	0.132487493	0.544285899	1.20E-24	1.92E-24	9
TNFRSF10D	0.587342488	1.80163101	4.34E-23	6.76E-23	9
AIF1	0.593739548	1.882586962	4.35E-23	6.77E-23	9
KANK3	0.137291617	0.513160868	6.78E-23	1.05E-22	9
TNFSF9	0.540405299	1.972330661	1.06E-22	1.64E-22	9
AJ239322.1	0.112881127	0.555896911	4.64E-22	7.11E-22	9
AC008467.1	0.133131351	0.509431968	5.86E-22	8.97E-22	9
RHCE	0.495444779	1.998687063	6.21E-22	9.49E-22	9
AL353708.3	0.126365697	0.501762207	2.33E-20	3.47E-20	9
TGFBR3L	0.389116137	1.432717713	2.50E-14	3.39E-14	9
MIR4435-2HG	0.369620682	1.442645086	4.45E-13	5.92E-13	9
AC009404.1	0.350192152	1.602661086	7.51E-13	9.95E-13	9
BHLHE41	0.347854448	1.591450883	2.09E-12	2.75E-12	9
BCL3	0.27518083	1.527535391	1.44E-10	1.82E-10	9
AL645608.8	0.887348794	1.144675791	0	0	10
FAAP20	3.660719306	0.511882784	0	0	10
HES5	2.24234637	0.729999147	0	0	10
AL831784.1	0.464865438	1.356527253	0	0	10
C1orf174	1.969437619	0.777308703	0	0	10
ICMT	1.935111971	1.104665148	0	0	10
ACOT7	1.905218682	0.697070096	0	0	10
VAMP3	2.12394305	0.688442379	0	0	10
CTNNBIP1	2.461288158	0.708773267	0	0	10
CENPS	1.510991897	1.273510224	0	0	10
MAD2L2	3.515063392	0.723263151	0	0	10
AGTRAP	2.145104003	0.719737339	0	0	10
MFAP2	3.023737392	0.842802458	0	0	10
RCC2	2.209657378	0.686962251	0	0	10
AKR7A2	4.488180678	0.504259794	0	0	10
HSPG2	2.07255926	0.994505813	0	0	10
TCEA3	0.791536091	1.046756162	0	0	10
PITHD1	3.437060765	0.524356925	0	0	10
PNRC2	2.732408153	0.616276238	0	0	10
CLIC4	2.029736483	0.768516691	0	0	10
WASF2	3.310179978	0.569967363	0	0	10
IFI6	2.611600491	0.807565017	0	0	10
RPA2	3.694667045	0.744360971	0	0	10
PHACTR4	2.507551949	0.579231424	0	0	10
RCC1	1.358976246	1.325616802	0	0	10
RAB42	0.567117879	1.424249292	0	0	10
SNRNP40	3.297272292	0.634459257	0	0	10
HDAC1	1.590911068	0.768801281	0	0	10
AK2	2.392185852	0.621950004	0	0	10
CSMD2	0.880256044	1.052468719	0	0	10
ZMYM1	1.610250784	0.998108204	0	0	10
RSPO1	2.359109272	1.241935536	0	0	10
SF3A3	3.179677008	0.588062375	0	0	10
PABPC4	2.896032989	0.585524706	0	0	10
PPT1	2.727422456	0.599614547	0	0	10
COL9A2	3.35445577	0.643463589	0	0	10
CTPS1	1.539012099	0.835587035	0	0	10
PPIH	3.066342036	0.888601981	0	0	10
SLC2A1	2.547173519	0.549630848	0	0	10
CDC20	2.570809803	1.71755313	0	0	10
HYI	1.792136362	0.712731978	0	0	10
MUTYH	1.420477305	0.803784499	0	0	10
TOE1	0.884665044	0.940865245	0	0	10
NASP	5.792109574	0.526798546	0	0	10
SPATA6	2.344353205	0.65253284	0	0	10
CDKN2C	0.723819964	1.535552449	0	0	10
TXNDC12	3.677776905	0.603840851	0	0	10
GPX7	2.720864418	0.674694415	0	0	10
ECHDC2	1.597993769	0.833695468	0	0	10
C1orf123	2.941097304	0.548043918	0	0	10
NDC1	1.179117514	1.214600459	0	0	10
HSPB11	4.049544666	0.670434563	0	0	10
LRRC42	2.562085367	0.61922228	0	0	10
DHCR24	2.223024792	0.806254337	0	0	10
PRKAA2	2.119077681	0.644403144	0	0	10
FYB2	1.607241784	1.024746257	0	0	10
PATJ	2.073270056	0.738473192	0	0	10
USP1	3.802450911	1.045894632	0	0	10
ALG6	1.374156854	1.003904795	0	0	10
ITGB3BP	3.053628674	0.97887842	0	0	10
ROR1	1.261865117	1.052654831	0	0	10
CACHD1	2.801418854	0.523619517	0	0	10
GNG12	2.154105186	0.594835395	0	0	10
ACADM	3.125184309	0.593598463	0	0	10
PIGK	1.545280631	0.759977375	0	0	10
SAMD13	1.431116384	1.159759565	0	0	10
DDAH1	2.402690226	0.871283228	0	0	10
CYR61	1.671290199	0.905398008	0	0	10
CDC7	1.153150773	1.457391953	0	0	10
SNX7	1.422575115	0.789876589	0	0	10
SASS6	1.547242604	1.278004824	0	0	10
EXTL2	2.235987382	0.585134491	0	0	10
GPSM2	2.125193834	1.160975165	0	0	10
PSRC1	2.038336211	1.617001175	0	0	10
SORT1	1.490049055	0.774801729	0	0	10
AL355488.1	0.831000521	1.047004176	0	0	10
WNT2B	4.217573285	0.824478122	0	0	10
ST7L	2.094430061	0.781389328	0	0	10
RHOC	3.789699478	0.626166723	0	0	10
VANGL1	0.865164682	1.285871558	0	0	10
CD58	0.928991524	1.014404777	0	0	10
TTF2	1.557466515	1.4829215	0	0	10
PHGDH	5.35014839	0.686151936	0	0	10
NOTCH2	2.715280793	0.705659651	0	0	10
AL592494.3	0.584946684	1.209701253	0	0	10
CHD1L	1.224619129	0.924094935	0	0	10
HIST2H2AC	0.85210565	1.462890527	0	0	10
PLEKHO1	2.696244697	0.617491573	0	0	10
ANP32E	4.918226443	0.659838622	0	0	10
CA14	3.182624521	0.898592178	0	0	10
C1orf54	1.683442144	0.756238252	0	0	10
CTSK	1.342742955	0.992835323	0	0	10
CERS2	2.372710493	0.647626207	0	0	10
S100A11	3.417469919	0.949876185	0	0	10
S100A13	3.027570336	0.72892424	0	0	10
SNAPIN	2.588168417	0.558659109	0	0	10
SLC39A1	3.156452825	0.612641534	0	0	10
RAB13	3.701397392	0.56335162	0	0	10
PMVK	2.543263641	0.637314572	0	0	10
CKS1B	5.301685369	1.084142072	0	0	10
EFNA4	1.353004265	0.777405446	0	0	10
DPM3	3.263148533	0.612421932	0	0	10
KRTCAP2	2.612745618	0.540247941	0	0	10
PMF1	3.187332091	0.708269327	0	0	10
NAXE	2.409411657	0.727407301	0	0	10
NES	3.596783036	0.840465328	0	0	10
CRABP2	3.35511169	0.523692048	0	0	10
HDGF	3.834454561	0.538563331	0	0	10
IGSF9	1.211234701	0.916359853	0	0	10
TSTD1	3.770507238	0.526365508	0	0	10
KLHDC9	1.941161164	0.77405271	0	0	10
ALDH9A1	3.937707105	0.589233198	0	0	10
ILDR2	1.726090796	0.744664001	0	0	10
POU2F1	2.465593441	0.570055644	0	0	10
CREG1	1.965839756	0.828954642	0	0	10
GPR161	2.096338822	0.694722761	0	0	10
C1orf112	0.832069921	1.42104355	0	0	10
PIGC	2.041463403	0.73203323	0	0	10
SUCO	3.219977569	0.529876671	0	0	10
CACYBP	4.114784875	0.506241977	0	0	10
ASTN1	1.173407619	0.821738455	0	0	10
TOR3A	1.830323966	0.972740977	0	0	10
COLGALT2	2.369062503	0.860520734	0	0	10
C1orf21	2.068390062	0.688107699	0	0	10
C1orf53	1.211277534	0.840469587	0	0	10
INAVA	0.472245863	1.318879661	0	0	10
IPO9	2.933319822	0.540842493	0	0	10
UBE2T	4.920784283	1.418642858	0	0	10
TRAF5	1.466940321	0.745489786	0	0	10
ATF3	1.502874277	0.944282508	0	0	10
NSL1	2.926298882	0.528304213	0	0	10
SMYD2	1.216988823	0.867606187	0	0	10
CENPF	4.981352951	1.544275775	0	0	10
1-Mar	1.54588939	0.845113318	0	0	10
CAPN2	2.454757714	0.580175027	0	0	10
CNIH4	3.641266189	0.568746086	0	0	10
LBR	3.001248725	0.710333005	0	0	10
LIN9	1.03588965	1.359945109	0	0	10
PARP1	4.189309351	0.502729743	0	0	10
C1orf35	2.982296572	0.564127345	0	0	10
OPN3	1.945853381	1.292502705	0	0	10
CHML	2.139213748	0.707223295	0	0	10
PLD5	0.94651801	1.366524018	0	0	10
ADSS	2.40831376	0.600113364	0	0	10
DESI2	2.227783009	0.647234278	0	0	10
ZNF695	0.559769556	1.409918039	0	0	10
TMEM18	2.874757851	0.533399343	0	0	10
ADI1	2.07086718	0.634743602	0	0	10
RNF144A	1.605899267	0.823316214	0	0	10
ITGB1BP1	3.070393778	0.544970793	0	0	10
CPSF3	1.883240944	0.704737273	0	0	10
ATP6V1C2	1.246102741	1.203813857	0	0	10
PQLC3	1.136357331	0.880983537	0	0	10
TP53I3	1.920409622	0.849136338	0	0	10
CAD	1.152732439	0.855441074	0	0	10
LTBP1	1.698606534	0.672062012	0	0	10
EIF2AK2	2.813564793	0.575951403	0	0	10
ZFP36L2	4.213913692	0.57058912	0	0	10
MSH2	2.884779495	0.69395275	0	0	10
MSH6	2.740075389	0.567394398	0	0	10
CHAC2	0.711785684	1.563758078	0	0	10
FANCL	2.485426341	0.923172956	0	0	10
FAM161A	2.490922038	0.626781805	0	0	10
EHBP1	3.319591944	0.624774416	0	0	10
AC009501.1	2.208234018	1.245306413	0	0	10
OTX1	2.717241659	0.870269593	0	0	10
UGP2	3.256906658	0.666247134	0	0	10
FAM136A	3.14317401	0.539772417	0	0	10
TPRKB	3.648285242	0.639995938	0	0	10
BOLA3	2.887222644	0.669424186	0	0	10
MOB1A	3.455185954	0.568550366	0	0	10
WDR54	3.784166722	0.544106416	0	0	10
POLE4	2.433602798	0.636288506	0	0	10
TCF7L1	2.539396565	0.851514247	0	0	10
VAMP5	1.729209728	0.912374405	0	0	10
LMAN2L	1.164360553	0.813935871	0	0	10
POU3F3	2.491252343	0.668193594	0	0	10
LIMS1	2.683993017	0.593786526	0	0	10
CCDC138	1.544834237	0.799783505	0	0	10
10-Sep	2.90618587	0.909977735	0	0	10
TTL	1.700925294	0.728515792	0	0	10
CHCHD5	2.888352382	0.523991581	0	0	10
AC079922.2	0.510837108	1.262876098	0	0	10
GLI2	1.128860555	1.176381628	0	0	10
POLR2D	1.927991929	0.727976071	0	0	10
CCDC74B	1.777580437	0.842362937	0	0	10
PTPN18	1.707773353	0.897160416	0	0	10
CCDC74A	2.434042059	0.820522257	0	0	10
LYPD1	2.604775491	0.909387231	0	0	10
ZRANB3	0.977799328	0.932737705	0	0	10
MCM6	2.049187261	1.270498529	0	0	10
CXCR4	4.172744102	0.684182414	0	0	10
LYPD6	0.930485874	1.037213744	0	0	10
RIF1	3.186924332	0.566019278	0	0	10
ARL6IP6	3.389062104	0.792643269	0	0	10
PKP4	1.258858866	0.843458524	0	0	10
SCN1A	0.839756333	1.051488696	0	0	10
SP5	2.520829367	1.10589274	0	0	10
AC007405.3	1.529485555	0.71855311	0	0	10
HAT1	3.641100202	0.775152783	0	0	10
ITGA6	2.936522079	0.818787808	0	0	10
CDCA7	2.004395842	1.135896681	0	0	10
NUP35	1.581705328	0.962831636	0	0	10
ZNF804A	1.389100343	0.967262812	0	0	10
STK17B	0.526692145	1.417346191	0	0	10
C2orf69	2.138303889	0.660732666	0	0	10
SPATS2L	3.938689354	0.647695435	0	0	10
SGO2	2.526999908	1.717704935	0	0	10
CYP20A1	1.432061963	0.760395935	0	0	10
METTL21A	2.265037065	0.661202311	0	0	10
BARD1	3.338337754	1.422016394	0	0	10
FN1	1.212608293	1.188606666	0	0	10
CNOT9	1.849691739	0.654462951	0	0	10
PAX3	1.813744753	0.762986286	0	0	10
CCDC140	1.007720275	1.486007423	0	0	10
SERPINE2	2.682951509	0.626038968	0	0	10
DOCK10	0.688621525	1.187199993	0	0	10
EFHD1	2.829997656	1.003258476	0	0	10
ACKR3	1.830227354	0.938207848	0	0	10
DTYMK	4.539101826	1.027740121	0	0	10
LMCD1	1.699347474	1.071215144	0	0	10
RAD18	1.271453981	1.323042932	0	0	10
CAMK1	0.986887795	0.969483092	0	0	10
TADA3	2.897370187	0.578957408	0	0	10
NUP210	1.017933825	0.941000233	0	0	10
LSM3	5.186108412	0.507851916	0	0	10
FGD5-AS1	3.75739668	0.547915654	0	0	10
STT3B	2.867494278	0.550843763	0	0	10
CMTM6	3.363299951	0.591904225	0	0	10
ELP6	2.555219676	0.75882815	0	0	10
CSPG5	2.239122548	0.590253957	0	0	10
LAMB2	1.82341257	0.786414552	0	0	10
KLHDC8B	3.129660772	0.505151388	0	0	10
MANF	4.085912871	0.547115257	0	0	10
TNNC1	0.618756443	1.31000641	0	0	10
NT5DC2	4.121523525	0.613383299	0	0	10
GLT8D1	3.239890985	0.517782066	0	0	10
SFMBT1	0.714692472	1.051864039	0	0	10
RFT1	1.171798216	0.980500497	0	0	10
IL17RD	3.30984378	0.89081532	0	0	10
APPL1	3.524503812	0.597157853	0	0	10
FOXP1	2.307950388	0.67507126	0	0	10
DCBLD2	2.773666904	0.70735715	0	0	10
CCDC80	1.724587826	0.778162657	0	0	10
NAA50	2.304467701	0.693923903	0	0	10
FSTL1	3.672207602	0.581360676	0	0	10
PARP14	1.719577839	0.975271158	0	0	10
HACD2	1.27249273	0.888490258	0	0	10
MYLK	0.940950643	1.302841725	0	0	10
CCDC14	3.379326057	0.656035239	0	0	10
UMPS	1.647069336	0.776657278	0	0	10
HEG1	1.772772439	0.840705381	0	0	10
MCM2	1.872415926	1.543114775	0	0	10
RUVBL1	3.17474545	0.508824955	0	0	10
H1FX-AS1	1.008734154	1.554061971	0	0	10
TOPBP1	2.196233444	0.931476762	0	0	10
EPHB1	2.094869124	1.136136574	0	0	10
STAG1	1.813886169	0.681774415	0	0	10
CEP70	2.101110122	0.857477104	0	0	10
CHST2	1.38099738	0.842797551	0	0	10
PLSCR1	1.101633083	1.449498345	0	0	10
ZIC4	3.762086954	0.574101072	0	0	10
AC092958.1	1.544393495	0.864039627	0	0	10
LINC02032	1.084446226	1.354911714	0	0	10
TM4SF18	0.684508997	1.286969336	0	0	10
TM4SF1	2.276338834	1.304483174	0	0	10
GMPS	3.217554538	0.566203185	0	0	10
VEPH1	1.884347431	1.380039266	0	0	10
PTX3	1.608048308	1.201413582	0	0	10
RSRC1	2.554903238	0.684439157	0	0	10
IQCJ	0.389291457	1.630311019	0	0	10
SMC4	4.608893584	1.533250919	0	0	10
TRIM59	1.693143866	1.595868633	0	0	10
BCHE	1.664815062	0.860947928	0	0	10
NLGN1	1.734887819	0.767281633	0	0	10
GNB4	1.637819762	0.78276861	0	0	10
ACTL6A	3.237060393	0.733920943	0	0	10
B3GNT5	1.115681631	0.907785985	0	0	10
DNAJB11	2.718738074	0.545392625	0	0	10
RFC4	3.283652964	1.188031061	0	0	10
RPL39L	2.981879841	1.104946557	0	0	10
LPP	2.161502237	0.746498088	0	0	10
P3H2	1.744678503	1.336132954	0	0	10
HES1	4.306857992	0.618059654	0	0	10
XXYLT1	2.253327905	0.69642753	0	0	10
TCTEX1D2	4.742373857	0.550913073	0	0	10
RNF168	1.95323291	0.762426581	0	0	10
PIGX	2.621830591	0.568625228	0	0	10
MELTF-AS1	1.65696408	0.898575807	0	0	10
SLBP	3.176469661	0.684371762	0	0	10
NSD2	3.60370746	0.632595329	0	0	10
RFC1	3.217647157	0.629838812	0	0	10
UGDH	1.927366478	0.727263722	0	0	10
NSUN7	1.124239021	0.890454366	0	0	10
GNPDA2	2.167920531	0.60824712	0	0	10
NMU	2.70026958	1.552318932	0	0	10
CEP135	1.858286332	1.286000018	0	0	10
PAICS	3.840698691	0.571712969	0	0	10
CENPC	2.233529247	0.790466824	0	0	10
DCK	2.115812179	0.921055097	0	0	10
NUP54	2.354777719	0.720643555	0	0	10
SHROOM3	1.976150306	0.659904474	0	0	10
ANXA3	1.034766829	1.330044742	0	0	10
BMP2K	1.384381759	0.780625481	0	0	10
SCD5	3.398847815	0.636062321	0	0	10
LIN54	0.836527284	0.983187357	0	0	10
COQ2	1.785906193	1.459236006	0	0	10
AFF1	1.982630582	0.795274577	0	0	10
HSD17B11	1.564117495	0.866342035	0	0	10
SPARCL1	3.202896998	0.562081244	0	0	10
TSPAN5	2.510848456	0.556174366	0	0	10
CISD2	3.140438184	0.548217435	0	0	10
CENPE	2.306232118	1.729234561	0	0	10
HADH	2.858006263	0.921889427	0	0	10
LEF1	1.836282401	0.780286334	0	0	10
MCUB	3.125448019	0.904771777	0	0	10
CASP6	2.077372041	0.801903297	0	0	10
ZGRF1	1.056459132	1.233429449	0	0	10
MAD2L1	4.769495903	1.594162297	0	0	10
ANXA5	4.642966102	0.524432625	0	0	10
EXOSC9	1.93920448	0.817799961	0	0	10
NUDT6	1.295338073	0.847016098	0	0	10
SPRY1	2.323684615	0.703199691	0	0	10
PLK4	1.210490864	1.554363462	0	0	10
JADE1	2.116950905	0.79262188	0	0	10
SCLT1	1.558360597	0.836506707	0	0	10
LSM6	3.965602801	0.571095167	0	0	10
ARHGAP10	0.849439143	1.278915738	0	0	10
RNF175	2.568099925	1.066065124	0	0	10
SFRP2	4.291971985	0.939988955	0	0	10
C4orf46	1.277931242	1.120975344	0	0	10
DDX60	0.622843767	1.193993919	0	0	10
PALLD	3.808835163	0.699261405	0	0	10
HPF1	3.781487411	0.503026871	0	0	10
GALNT7	1.733539761	0.928468884	0	0	10
HMGB2	6.054865765	0.863414549	0	0	10
SAP30	2.950808974	0.666477833	0	0	10
AGA	3.015149048	1.149244663	0	0	10
ING2	2.286683853	0.654045379	0	0	10
CEP72	0.523943319	1.360494272	0	0	10
SEMA5A	1.449468142	0.948911501	0	0	10
DAP	2.768441366	0.632092168	0	0	10
OTULINL	0.710875657	1.09806855	0	0	10
CDH18	1.540274322	1.128276696	0	0	10
ADAMTS12	1.254296783	0.969401906	0	0	10
RAI14	1.805358312	0.797412643	0	0	10
RAD1	2.100505917	0.674594266	0	0	10
SKP2	1.548080336	1.031414401	0	0	10
NUP155	1.281511305	0.832846115	0	0	10
OXCT1	1.67720938	0.830590856	0	0	10
C5orf34	0.804985722	1.385519233	0	0	10
EMB	0.538142678	1.299627353	0	0	10
ITGA2	1.126047929	1.094563674	0	0	10
ESM1	1.159978204	1.551586318	0	0	10
GPX8	3.189107252	0.973168695	0	0	10
MAST4	1.252340007	0.823342634	0	0	10
CCNB1	3.277350598	1.489253724	0	0	10
CENPH	4.015560379	1.468506037	0	0	10
HEXB	2.34494123	0.754523421	0	0	10
IQGAP2	2.302382688	0.758583483	0	0	10
AP3B1	1.657902968	0.719891381	0	0	10
DHFR	3.408485687	1.38248689	0	0	10
XRCC4	1.271329999	0.931414543	0	0	10
VCAN	3.845199127	0.612023447	0	0	10
EDIL3	1.865390746	0.68071164	0	0	10
SLF1	2.25945405	0.671472427	0	0	10
DCP2	2.860048006	0.765112679	0	0	10
PPIC	2.173441938	0.769723671	0	0	10
ALDH7A1	3.654013022	0.644068624	0	0	10
LMNB1	3.883152637	1.209975164	0	0	10
MEGF10	1.4440211	0.739253372	0	0	10
FBN2	1.69861977	1.047273011	0	0	10
ISOC1	2.433674033	0.976691527	0	0	10
CDC42SE2	2.709894386	0.547468839	0	0	10
CDKN2AIPNL	2.075905323	0.61876243	0	0	10
PCBD2	1.302636836	0.973949671	0	0	10
CXCL14	3.179674296	0.733638671	0	0	10
BRD8	2.22475254	0.732516757	0	0	10
DIAPH1	1.802904667	0.67938455	0	0	10
ANXA6	2.572730581	0.568749894	0	0	10
GALNT10	2.634342306	0.700434764	0	0	10
SGCD	0.977858481	0.938305725	0	0	10
MED7	2.014298117	0.643780546	0	0	10
PTTG1	4.275316528	1.186039022	0	0	10
NUDCD2	3.985278786	0.527521853	0	0	10
SPDL1	1.786970323	1.414354092	0	0	10
GRK6	1.218509939	0.81983681	0	0	10
PDLIM7	3.254175808	0.534147375	0	0	10
B4GALT7	1.684404467	0.692452238	0	0	10
HNRNPAB	4.660789671	0.535863352	0	0	10
LTC4S	0.91035813	1.531038596	0	0	10
SERPINB6	2.247118163	0.595630446	0	0	10
BPHL	2.527532099	0.708548447	0	0	10
ECI2	3.498956679	0.551463513	0	0	10
MCUR1	2.733159199	0.760002311	0	0	10
KIF13A	1.790562522	0.737676414	0	0	10
DEK	5.665126574	0.658748023	0	0	10
E2F3	1.361149576	0.978717973	0	0	10
GMNN	3.080733363	1.448164701	0	0	10
HIST1H4C	4.932168803	1.019388183	0	0	10
HIST1H1E	0.883086112	0.940089058	0	0	10
HIST1H1D	1.088949122	1.210344452	0	0	10
ZSCAN16-AS1	2.387821552	0.649278991	0	0	10
NRM	1.579796259	1.196402812	0	0	10
MDC1	1.255118888	0.976576773	0	0	10
CCHCR1	1.093116548	0.945649589	0	0	10
NELFE	2.899421869	0.575404461	0	0	10
HLA-DPB1	1.49136164	1.158299493	0	0	10
DAXX	1.476108015	0.94491102	0	0	10
UQCC2	4.419835882	0.627966096	0	0	10
HMGA1	4.074752927	0.698502354	0	0	10
FKBP5	0.980589758	1.504645927	0	0	10
SRPK1	2.70755515	0.598071264	0	0	10
PPIL1	2.779415925	0.781239939	0	0	10
OARD1	3.205947429	0.553524003	0	0	10
CNPY3	2.726808196	0.833021858	0	0	10
MEA1	3.107148444	0.642269512	0	0	10
PTK7	2.308718466	0.57472974	0	0	10
DNPH1	4.252975609	0.532808042	0	0	10
SLC29A1	0.979060469	1.337689937	0	0	10
CDC5L	3.123888575	0.548783267	0	0	10
CENPQ	1.791049394	1.347771272	0	0	10
MCM3	3.568908968	1.296518436	0	0	10
PAQR8	1.239537327	0.89936182	0	0	10
BAG2	0.949222607	0.95822847	0	0	10
PRIM2	1.84371086	1.20031581	0	0	10
COL9A1	3.622946354	1.076776771	0	0	10
UBE3D	1.549612253	0.819564024	0	0	10
CEP162	1.578377017	0.80254939	0	0	10
CNR1	1.945108122	0.917258952	0	0	10
CASP8AP2	2.511330268	0.815648423	0	0	10
EPHA7	2.950172007	0.729552899	0	0	10
MMS22L	2.670294092	1.343026808	0	0	10
CEP57L1	1.706400339	0.781604472	0	0	10
GJA1	1.955761738	0.678913824	0	0	10
CENPW	4.749388592	1.27339223	0	0	10
EPB41L2	1.199028812	1.188586847	0	0	10
CTGF	1.87696931	0.812596864	0	0	10
PERP	2.060966269	0.754997796	0	0	10
AIG1	3.437314858	0.520855185	0	0	10
FUCA2	3.036236956	0.785773579	0	0	10
GINM1	3.474183821	0.547553321	0	0	10
NUP43	1.429882292	1.01695579	0	0	10
PLEKHG1	1.786917924	0.766906936	0	0	10
AKAP12	3.136021249	0.670836254	0	0	10
FBXO5	3.005400122	1.542187019	0	0	10
SOD2	2.442549388	0.709772485	0	0	10
ACAT2	3.663815241	0.551790001	0	0	10
MRPL18	3.789278022	0.501352504	0	0	10
C7orf50	4.169914711	0.506083536	0	0	10
MRM2	1.991926046	0.737016756	0	0	10
NUDT1	4.27566099	1.085067588	0	0	10
EIF2AK1	3.445236074	0.518018626	0	0	10
RPA3	4.186689077	0.866793887	0	0	10
ETV1	1.506596677	0.985118874	0	0	10
CDCA7L	2.287917953	1.214040949	0	0	10
IGF2BP3	2.568570168	0.599984057	0	0	10
SNX10	1.702909438	0.900049558	0	0	10
AC004540.2	1.34346954	0.760713694	0	0	10
TRIL	1.44321235	0.775791922	0	0	10
CPVL	1.383204042	0.881069386	0	0	10
WIPF3	1.189099196	1.212713325	0	0	10
GGCT	3.480628962	0.777683036	0	0	10
GLI3	2.083094179	0.760201404	0	0	10
STK17A	1.341357715	0.790362539	0	0	10
POLD2	3.531450226	0.515513154	0	0	10
RAMP3	1.099255157	1.03028266	0	0	10
VWC2	0.556537586	1.466534643	0	0	10
FIGNL1	1.609635304	1.303953443	0	0	10
CHCHD2	3.884427697	0.518272061	0	0	10
ZNF680	1.26607833	0.98788561	0	0	10
ZNF107	0.803587969	1.041143418	0	0	10
ZNF273	1.362310315	0.88966017	0	0	10
VKORC1L1	1.762930534	0.673519959	0	0	10
GUSB	2.442254277	0.752626732	0	0	10
BAZ1B	3.097453048	0.529051104	0	0	10
ELN	2.395682157	0.845488786	0	0	10
RFC2	2.647419405	1.260581018	0	0	10
RCC1L	1.799243873	0.719162872	0	0	10
TMEM60	2.307234809	0.637590572	0	0	10
SEMA3C	1.458297654	0.828748642	0	0	10
AC005076.1	0.44830209	1.396951267	0	0	10
CROT	1.704492386	0.723242362	0	0	10
DBF4	2.28443315	1.142643888	0	0	10
AC002456.1	0.781177514	1.16097367	0	0	10
FZD1	1.978957489	0.693699853	0	0	10
CDK6	2.996070854	0.699457769	0	0	10
AC002454.1	1.170440436	1.597459885	0	0	10
GNG11	3.28736276	0.998660755	0	0	10
PON2	3.557790133	0.501257164	0	0	10
BAIAP2L1	0.620144272	1.138246049	0	0	10
MCM7	4.094556378	0.971516704	0	0	10
TAF6	2.241776165	0.594108781	0	0	10
CNPY4	1.999466791	0.737592945	0	0	10
EPHB4	1.031271151	1.036191738	0	0	10
TRIP6	1.871782006	0.649387942	0	0	10
SRRT	2.263164448	0.734331829	0	0	10
IFT22	3.773583776	0.592330598	0	0	10
COL26A1	1.795601824	1.282922513	0	0	10
SYPL1	3.149458905	0.606128281	0	0	10
BCAP29	2.960649797	0.700446911	0	0	10
MDFIC	1.327435601	0.863013819	0	0	10
TSPAN12	0.798228902	1.073805903	0	0	10
ARF5	3.128882812	0.518522762	0	0	10
HILPDA	2.203566993	0.603169976	0	0	10
SMO	1.600323963	0.843666029	0	0	10
TMEM209	1.562780033	0.725174362	0	0	10
PODXL	1.549655484	0.981297269	0	0	10
CHCHD3	3.091887342	0.568352724	0	0	10
AKR1B1	3.123486842	0.646466333	0	0	10
CYREN	1.660280842	1.012881478	0	0	10
NUP205	1.244648924	0.812415738	0	0	10
TRIM24	2.896856896	0.513348825	0	0	10
ZC3HAV1	0.934132859	1.162638661	0	0	10
CLEC2L	0.440879368	1.556820737	0	0	10
CASP2	1.629781825	0.842703739	0	0	10
EZH2	3.530931926	1.020390567	0	0	10
PDIA4	3.342380454	0.675034413	0	0	10
RARRES2	3.60688569	0.956859949	0	0	10
MXRA5	0.872367639	1.411501149	0	0	10
ANOS1	0.582803674	1.389364475	0	0	10
MID1	2.903786248	0.644194553	0	0	10
PRPS2	1.112023938	1.121739165	0	0	10
RBBP7	3.959049756	0.596896915	0	0	10
SMS	3.711250785	0.503785752	0	0	10
PRDX4	4.596044918	0.506930023	0	0	10
POLA1	0.873548485	1.3508059	0	0	10
TIMP1	3.41081773	0.510257393	0	0	10
PLP2	2.58943141	0.715234697	0	0	10
SMC1A	3.384819016	0.813305539	0	0	10
HSD17B10	3.158285408	0.526525586	0	0	10
SPIN4	0.89263864	1.038729568	0	0	10
AR	0.840289651	1.068201608	0	0	10
GDPD2	1.592776237	0.917394362	0	0	10
SLC7A3	0.592707267	1.372566459	0	0	10
MAGT1	2.234095445	0.797829618	0	0	10
HMGN5	2.335067592	1.02416761	0	0	10
TSPAN6	3.730899194	0.601390218	0	0	10
SYTL4	0.922881189	1.346303217	0	0	10
GLA	1.511914316	0.958998961	0	0	10
TMSB15A	5.401654981	0.661865273	0	0	10
TCEAL3	2.871105766	0.515462593	0	0	10
MORC4	1.526815898	0.904884119	0	0	10
RIPPLY1	0.465284834	1.424956907	0	0	10
NUP62CL	1.070679679	1.156325775	0	0	10
IL13RA1	0.909362284	0.987832494	0	0	10
UPF3B	2.485004059	0.572702608	0	0	10
C1GALT1C1	1.817248455	0.76546281	0	0	10
STAG2	3.245838355	0.546053142	0	0	10
HPRT1	2.226756235	0.758895489	0	0	10
SMIM10	1.004663624	1.582416453	0	0	10
MAP7D3	0.998075709	0.893847183	0	0	10
SOX3	1.953306234	1.090860225	0	0	10
HMGB3	4.69231907	0.722085039	0	0	10
FLNA	3.27871991	0.501460977	0	0	10
LAGE3	3.777149518	0.516338875	0	0	10
DKC1	2.781308948	0.643279644	0	0	10
ERI1	1.047725867	0.904603483	0	0	10
ASH2L	1.610372185	0.717113192	0	0	10
FGFR1	3.661825677	0.51976585	0	0	10
SMIM19	3.471934771	0.618171075	0	0	10
PRKDC	5.078396585	0.554790593	0	0	10
MCM4	2.979071245	1.477525053	0	0	10
AC090152.1	0.954219348	1.098889655	0	0	10
GGH	4.446883069	0.580633315	0	0	10
RDH10	2.618071961	1.156108947	0	0	10
CRISPLD1	1.545684103	0.725641885	0	0	10
LRRCC1	1.981012509	1.226379539	0	0	10
TMEM64	1.954493502	0.931638425	0	0	10
NECAB1	1.933315385	1.064815271	0	0	10
RAD54B	0.889289049	1.419701999	0	0	10
SDC2	4.082242209	0.680344678	0	0	10
CPQ	1.749354926	0.964334279	0	0	10
MATN2	1.450500293	1.186913051	0	0	10
FZD6	1.523770934	0.708528916	0	0	10
RSPO2	3.75790752	0.779767143	0	0	10
RAD21	4.95589682	0.529672681	0	0	10
AARD	0.570368808	1.554736369	0	0	10
MED30	2.085021225	0.641590692	0	0	10
TBC1D31	0.947231941	1.237347951	0	0	10
FAM84B	2.275877497	0.71497279	0	0	10
CHRAC1	1.692824252	1.020426179	0	0	10
GPAA1	3.422473203	0.587003472	0	0	10
TONSL	0.823357381	1.388783714	0	0	10
PLGRKT	2.826730562	0.577736496	0	0	10
GLDC	1.541227212	0.900767237	0	0	10
DMAC1	3.243387419	0.525944619	0	0	10
CNTLN	2.427822165	0.882036657	0	0	10
HAUS6	1.618138127	0.705874039	0	0	10
PLIN2	1.851457521	0.770305059	0	0	10
MTAP	1.685355167	0.742200394	0	0	10
SIGMAR1	1.582334787	0.696557376	0	0	10
IL11RA	1.978960058	0.861738068	0	0	10
AL162231.1	1.215588454	0.899269585	0	0	10
FANCG	1.54718767	1.162626793	0	0	10
TPM2	2.943751391	0.757370015	0	0	10
TLN1	1.928864607	0.702098952	0	0	10
HINT2	3.220150723	0.630907034	0	0	10
EXOSC3	2.095953922	0.686190197	0	0	10
PGM5	1.948125156	1.261696567	0	0	10
PGM5-AS1	2.079782593	1.109944436	0	0	10
ALDH1A1	0.441083102	1.538989097	0	0	10
C9orf40	2.470885571	1.176631446	0	0	10
PCSK5	1.074648466	1.291255806	0	0	10
GCNT1	1.123930047	1.052017568	0	0	10
CEP78	3.69360601	0.836075831	0	0	10
PSAT1	5.007460787	0.526788658	0	0	10
RMI1	1.572983699	0.863282481	0	0	10
GAS1	3.6047232	0.831204934	0	0	10
CKS2	4.438087525	1.02918745	0	0	10
CENPP	0.665311815	1.457341875	0	0	10
NINJ1	1.800013466	0.675611939	0	0	10
FAM120AOS	2.202444969	0.909516152	0	0	10
C9orf3	2.04794398	0.985917457	0	0	10
SLC35D2	0.940413088	0.979800906	0	0	10
ANP32B	5.385603461	0.544949297	0	0	10
GALNT12	2.124127959	0.980796349	0	0	10
TGFBR1	2.361312842	0.75101046	0	0	10
SMC2	4.253521727	1.595576731	0	0	10
CTNNAL1	3.243155508	0.776803566	0	0	10
PTGR1	4.142982354	0.666507361	0	0	10
UGCG	2.636979135	0.562111172	0	0	10
CDC26	3.348105039	0.646496523	0	0	10
PRPF4	2.07740788	0.632465746	0	0	10
POLE3	2.436557903	0.592286652	0	0	10
TNC	2.234377311	0.938607876	0	0	10
CDK5RAP2	2.656311787	0.773244712	0	0	10
PHF19	1.718788345	1.53251628	0	0	10
ARPC5L	2.838113239	0.526605606	0	0	10
PBX3	2.340651494	0.60763405	0	0	10
SWI5	2.686747995	0.622652264	0	0	10
WDR34	3.379512536	0.925562362	0	0	10
ZDHHC12	1.921289839	1.165709088	0	0	10
TOR1A	1.828025608	0.665166012	0	0	10
AIF1L	0.968971307	1.107372446	0	0	10
UCK1	1.752647385	0.959879218	0	0	10
C9orf116	1.967887544	0.627067848	0	0	10
TMEM141	2.257354076	0.601120567	0	0	10
PAXX	3.367374163	0.590355136	0	0	10
TMEM203	2.924180006	0.590510069	0	0	10
TSPAN4	2.753817018	0.52530947	0	0	10
PGAP2	1.40159911	0.886970095	0	0	10
RRM1	4.171568981	1.226187237	0	0	10
CAVIN3	1.047484041	0.88080154	0	0	10
MRPL17	2.733823609	0.548161305	0	0	10
CYB5R2	0.614561692	1.212407191	0	0	10
STK33	2.127277441	0.621361498	0	0	10
NRIP3	1.333314269	0.973691101	0	0	10
SCUBE2	1.094431833	1.366190933	0	0	10
WEE1	2.838550384	1.184073129	0	0	10
CALCA	0.745145618	1.129620558	0	0	10
SVIP	2.387324883	0.709826547	0	0	10
CCDC34	2.812819897	1.029385149	0	0	10
IMMP1L	3.931663681	0.712237367	0	0	10
ELP4	2.994572993	0.599055139	0	0	10
PAX6	3.98055071	0.510102653	0	0	10
CD59	3.108690271	0.523073443	0	0	10
CD82	1.920362893	1.001277246	0	0	10
CKAP5	3.107029625	0.804466696	0	0	10
PSMC3	3.888165591	0.659225376	0	0	10
SSRP1	3.21047088	0.52084989	0	0	10
SLC43A3	0.653753998	1.497984547	0	0	10
TIMM10	2.807696167	0.65365833	0	0	10
SERPING1	1.897136179	0.744546675	0	0	10
FAM111A	2.828680393	1.292611869	0	0	10
TMEM109	2.401859453	0.953249509	0	0	10
FEN1	3.153689703	1.179211316	0	0	10
ASRGL1	2.915310038	0.825436839	0	0	10
AHNAK	2.906514806	0.619273467	0	0	10
GANAB	2.7550747	0.575169251	0	0	10
UQCC3	3.069268878	0.599322416	0	0	10
VEGFB	3.470080759	0.615231218	0	0	10
ARL2	4.011691245	0.601353722	0	0	10
SAC3D1	3.072391797	0.835634774	0	0	10
RNASEH2C	3.523746898	0.780040268	0	0	10
FIBP	3.531053182	0.536400239	0	0	10
MRPL11	3.73465482	0.687038283	0	0	10
PPP1CA	3.289800384	0.533699317	0	0	10
CDK2AP2	2.175864437	0.667647618	0	0	10
CCND1	3.62670141	0.536063782	0	0	10
ANAPC15	2.437635088	0.685854127	0	0	10
UCP2	1.542484255	0.881985535	0	0	10
POLD3	2.466157749	1.085868375	0	0	10
SERPINH1	2.86049286	0.543151374	0	0	10
THAP12	2.035979605	0.614113223	0	0	10
AP002360.1	1.873649799	1.081466667	0	0	10
AAMDC	1.882465758	0.663858072	0	0	10
TENM4	1.693679256	0.81023768	0	0	10
PRCP	2.330485372	0.582771238	0	0	10
FAT3	2.092831953	0.644724462	0	0	10
CEP295	1.598626849	0.807290239	0	0	10
MRE11	1.969625572	1.006310441	0	0	10
AMOTL1	1.310906502	0.896391864	0	0	10
YAP1	2.487365848	0.653535079	0	0	10
KDELC2	1.31784004	1.081050086	0	0	10
FDX1	2.821435265	0.576883499	0	0	10
CRYAB	1.882170188	0.750164536	0	0	10
SLC37A4	1.483129056	0.814005839	0	0	10
H2AFX	5.088091793	1.325741092	0	0	10
RNF26	1.143534535	0.92284417	0	0	10
SPA17	1.979907756	0.636516679	0	0	10
NRGN	0.570910816	1.559491448	0	0	10
MSANTD2	1.238121518	0.806963055	0	0	10
CCDC15	0.775454346	1.436505728	0	0	10
TMEM218	2.322000046	0.761630273	0	0	10
STT3A	1.906092654	0.690971163	0	0	10
CHEK1	2.882184601	1.453684144	0	0	10
HYLS1	1.085106986	1.022409777	0	0	10
JAM3	2.137749872	0.607094151	0	0	10
NCAPD3	2.10412411	1.228401068	0	0	10
PFKP	3.160011429	0.639147039	0	0	10
KLF6	2.705981743	0.537482696	0	0	10
NUDT5	3.306353517	0.583094128	0	0	10
SEPHS1	3.17833819	0.762580301	0	0	10
SUV39H2	1.626390679	0.962999415	0	0	10
NEBL	1.378533703	0.782563812	0	0	10
CASC10	0.948694197	0.950383622	0	0	10
DNAJC1	2.402556911	0.628864706	0	0	10
MSRB2	3.321741302	0.510999616	0	0	10
KIAA1217	1.300420683	0.815740089	0	0	10
PRTFDC1	2.571460053	1.053390664	0	0	10
GDF10	1.152812945	1.00080887	0	0	10
CSTF2T	1.399241298	0.746468732	0	0	10
TFAM	2.677723225	0.569194728	0	0	10
CDK1	3.840215309	1.807351396	0	0	10
STOX1	1.534979082	0.770606168	0	0	10
TSPAN15	1.178902698	0.818313618	0	0	10
H2AFY2	3.533544529	0.577838504	0	0	10
PCBD1	3.58293552	0.5073327	0	0	10
DNAJC9	3.961633839	1.283475557	0	0	10
MRPS16	3.246254125	0.539441794	0	0	10
AC016394.1	0.833643118	1.092839371	0	0	10
PPIF	2.241410279	0.827381272	0	0	10
PLAC9	1.240155987	0.946656402	0	0	10
ACTA2	1.233835061	1.331431754	0	0	10
FAS	0.453382875	1.398030667	0	0	10
KIF20B	3.379889347	1.487289176	0	0	10
LGI1	3.122320158	0.719653964	0	0	10
SLC35G1	1.902998755	1.242686534	0	0	10
HELLS	3.810967524	1.353514147	0	0	10
ARHGAP19	0.674319303	1.134740127	0	0	10
ZDHHC16	1.225703667	0.801722103	0	0	10
ERLIN1	1.339462789	0.987532064	0	0	10
DPCD	3.131428266	0.597648424	0	0	10
FBXW4	1.423828891	0.854206096	0	0	10
NPM3	2.436678069	0.996296724	0	0	10
SFR1	1.70181597	1.022750938	0	0	10
GSTO1	2.813843925	0.665727062	0	0	10
ADD3	3.185629021	0.716534477	0	0	10
ZDHHC6	1.419684755	0.759404303	0	0	10
CASP7	1.098365936	0.969730024	0	0	10
AFAP1L2	0.576038326	1.453330295	0	0	10
FAM45A	2.586075947	0.571266199	0	0	10
NSMCE4A	3.401037634	0.873715393	0	0	10
HTRA1	3.31314627	0.693953384	0	0	10
BUB3	4.158588529	0.715948819	0	0	10
EEF1AKMT2	2.120773132	0.656963509	0	0	10
UROS	2.798066969	0.56614871	0	0	10
DOCK1	1.295288525	0.845977796	0	0	10
MKI67	3.643008029	1.87308278	0	0	10
MGMT	2.887912052	0.609912162	0	0	10
ZNF511	2.2652296	0.691521523	0	0	10
CCDC77	1.186759725	1.132223063	0	0	10
RHNO1	2.843335396	0.973989147	0	0	10
CD9	4.20873716	0.670044192	0	0	10
NCAPD2	2.12728917	1.38340764	0	0	10
LPCAT3	1.396395692	0.847620051	0	0	10
MAGOHB	2.964456112	0.791043103	0	0	10
H2AFJ	2.196149538	0.749857291	0	0	10
EPS8	1.961102319	0.835987179	0	0	10
DERA	1.9284383	0.973666939	0	0	10
MGST1	4.282866018	0.743294923	0	0	10
RECQL	1.759286665	0.835121264	0	0	10
SPX	1.394446589	1.490118244	0	0	10
DDX11	1.190088135	1.219763556	0	0	10
GXYLT1	1.701400717	0.877338502	0	0	10
TMEM106C	2.953534621	0.550988995	0	0	10
TUBA1C	4.052034214	0.898730909	0	0	10
MCRS1	2.24751384	0.601053506	0	0	10
RACGAP1	2.395253609	1.642305899	0	0	10
KRT8	3.478538789	0.821615055	0	0	10
KRT18	4.179215579	0.766055226	0	0	10
BLOC1S1	4.414211233	0.541929691	0	0	10
CDK2	1.460150649	1.37087389	0	0	10
PA2G4	4.042307323	0.520825732	0	0	10
ESYT1	1.482669865	1.02476139	0	0	10
PRIM1	1.610627211	1.376121	0	0	10
NEMP1	1.223696647	1.414257496	0	0	10
CDK4	4.153427541	0.621201166	0	0	10
MSRB3	1.046610386	1.097325672	0	0	10
HMGA2	1.124500025	0.960014292	0	0	10
NUP107	2.696182228	0.784023177	0	0	10
YEATS4	3.280536183	0.847959508	0	0	10
TMEM19	1.219364286	0.915102166	0	0	10
CSRP2	5.020770619	0.616569827	0	0	10
E2F7	1.295817504	1.587497983	0	0	10
PAWR	2.409335222	0.696632491	0	0	10
NEDD1	1.88015353	0.991218797	0	0	10
TMPO	4.519256626	0.933183597	0	0	10
IKBIP	2.727021227	1.087179902	0	0	10
APAF1	1.079587661	0.991866894	0	0	10
GAS2L3	1.232740407	1.342654071	0	0	10
NUP37	2.435148482	0.702384726	0	0	10
NFYB	3.360063625	0.61501126	0	0	10
C12orf75	2.685211983	0.732743572	0	0	10
CKAP4	2.860238334	0.582132309	0	0	10
UNG	2.368310467	0.872829612	0	0	10
MMAB	2.64861563	0.720665476	0	0	10
GPN3	2.19887218	0.759635867	0	0	10
VPS29	4.319877356	0.528785845	0	0	10
RFC5	2.276495877	1.425773214	0	0	10
POP5	2.857070755	0.591411891	0	0	10
RNF34	1.957536552	0.656017762	0	0	10
KNTC1	1.353618137	1.54938812	0	0	10
MPHOSPH9	1.9492302	0.707212669	0	0	10
C12orf65	2.384066897	0.656441379	0	0	10
CDK2AP1	1.814293829	1.072079965	0	0	10
KMT5A	2.114058681	0.931426824	0	0	10
BRI3BP	1.12754037	1.102640675	0	0	10
POLE	1.348028206	1.564432757	0	0	10
PXMP2	3.554414312	1.096195907	0	0	10
PSPC1	2.480469022	0.603517316	0	0	10
TNFRSF19	2.044498493	1.145052033	0	0	10
CENPJ	1.536684221	1.119656521	0	0	10
RFC3	1.85304901	1.474724401	0	0	10
SPART	2.867180752	0.59009877	0	0	10
CCNA1	1.455693403	0.974830505	0	0	10
ALG5	3.155651074	0.569701526	0	0	10
EXOSC8	3.682047951	0.701038762	0	0	10
NHLRC3	3.128930379	0.535478889	0	0	10
NUDT15	2.003421561	1.110785318	0	0	10
RCBTB2	1.568731157	0.784022332	0	0	10
DLEU2	0.888741395	0.981792019	0	0	10
RNASEH2B	2.098394715	1.135919849	0	0	10
CKAP2	3.185802747	1.374556505	0	0	10
MZT1	3.708652917	0.742756374	0	0	10
GPC6	1.831567011	0.692820609	0	0	10
IPO5	3.489477061	0.653065186	0	0	10
STK24	2.132514874	0.670353259	0	0	10
CLYBL	3.18289333	0.932024621	0	0	10
FGF14-AS2	1.29448041	1.03130254	0	0	10
TEX30	2.10927572	1.0784946	0	0	10
KDELC1	1.129081727	1.094483941	0	0	10
EFNB2	2.915501629	0.603084214	0	0	10
COL4A2	1.295621642	1.015257165	0	0	10
TFDP1	2.776826242	0.836420461	0	0	10
PARP2	2.160097693	0.616317438	0	0	10
ZNF219	2.590116004	0.547813937	0	0	10
SUPT16H	4.598589364	0.582387005	0	0	10
CDH24	1.205084086	0.98383078	0	0	10
EMC9	2.600696712	0.693232764	0	0	10
PSME2	3.446525945	0.573642059	0	0	10
G2E3	1.943024137	0.642499381	0	0	10
FANCM	0.908670511	0.925692167	0	0	10
MIS18BP1	3.462119954	1.60056723	0	0	10
LRR1	1.889974188	1.529418887	0	0	10
POLE2	1.06911789	1.590263257	0	0	10
ARF6	2.502192797	0.597751114	0	0	10
BMP4	1.49552649	0.75200693	0	0	10
CDKN3	3.029390428	1.659404174	0	0	10
WDHD1	1.69201523	1.585854505	0	0	10
RHOJ	0.738851002	1.150448719	0	0	10
MTHFD1	1.676966791	1.095145661	0	0	10
ACTN1	2.585512655	0.767781424	0	0	10
GALNT16	1.294411813	1.021590366	0	0	10
ALDH6A1	1.998562505	0.620841885	0	0	10
ACYP1	4.150738493	0.679282817	0	0	10
CEP128	1.058211794	1.225443976	0	0	10
KCNK10	1.676330085	0.862257933	0	0	10
EFCAB11	1.34918044	0.970418689	0	0	10
VRK1	2.828275103	1.237497133	0	0	10
ANKRD9	2.183128802	0.717822	0	0	10
ZFYVE21	2.556571881	0.549337794	0	0	10
SIVA1	5.16930243	0.582772863	0	0	10
CDCA4	2.851438044	1.372989135	0	0	10
NUDT14	2.459461274	0.690828235	0	0	10
AL928654.1	0.648018947	1.229443878	0	0	10
CRIP1	0.571404107	1.201830011	0	0	10
NIPA2	2.268759109	0.602329003	0	0	10
TJP1	2.879244373	0.610685056	0	0	10
AVEN	1.333695795	0.899480274	0	0	10
BUB1B	2.076953627	1.637672898	0	0	10
KNSTRN	2.39718712	1.332873388	0	0	10
CHST14	1.195407985	1.080039795	0	0	10
GCHFR	2.638572155	0.74190534	0	0	10
NUSAP1	4.3414544	1.852927998	0	0	10
MFAP1	3.268831229	0.554532594	0	0	10
WDR76	1.490668667	1.649967808	0	0	10
CTDSPL2	2.312407538	0.654616327	0	0	10
B2M	4.905622265	0.58155688	0	0	10
TRIM69	1.173237091	0.840128109	0	0	10
DUT	5.401866715	0.502609552	0	0	10
FBN1	2.323886329	0.931736743	0	0	10
CEP152	1.124303305	1.234008607	0	0	10
CCNB2	3.304750646	1.646180073	0	0	10
ANXA2	4.5838953	0.728480201	0	0	10
PCLAF	4.895195748	1.695069017	0	0	10
TIPIN	1.587879326	0.77630304	0	0	10
ZWILCH	1.793974778	1.294684615	0	0	10
KIF23	2.457199375	1.698688518	0	0	10
UACA	2.268797299	1.026388266	0	0	10
THAP10	0.660447373	1.121087091	0	0	10
UBL7-AS1	1.45391024	1.163175805	0	0	10
PPCDC	0.774952802	1.219749254	0	0	10
COMMD4	3.319284147	0.975592312	0	0	10
SNUPN	1.660319658	0.737751053	0	0	10
CIB2	2.327054317	0.985499214	0	0	10
ADAMTS7	1.303507348	0.925768664	0	0	10
MTHFS	1.157258092	0.892068135	0	0	10
MRPS11	2.594748429	0.583068832	0	0	10
MFGE8	2.880008052	1.043171864	0	0	10
IDH2	3.959480085	0.533705268	0	0	10
IQGAP1	2.369771734	0.792176018	0	0	10
POLR3K	2.513077766	0.769436153	0	0	10
SNRNP25	3.506565547	0.755219447	0	0	10
FAM234A	2.096451493	0.629809197	0	0	10
NME4	4.01115602	0.535302206	0	0	10
WDR90	1.527458625	1.034250719	0	0	10
CHTF18	0.927136505	1.268045385	0	0	10
TSR3	2.910900878	0.527936566	0	0	10
JPT2	2.499375235	0.796873322	0	0	10
NTHL1	1.968286725	0.700585669	0	0	10
PGP	3.533746331	0.597382295	0	0	10
ECI1	4.525152409	0.653536178	0	0	10
CCNF	0.921194763	1.419832705	0	0	10
PAQR4	1.60164031	0.8076739	0	0	10
THOC6	1.382191173	0.830780485	0	0	10
CARHSP1	4.0687182	0.594359729	0	0	10
GRIN2A	1.045187394	1.123457258	0	0	10
ATF7IP2	1.112773774	0.892072398	0	0	10
EMP2	3.192581868	0.900183659	0	0	10
LITAF	2.510056376	0.572610773	0	0	10
NTAN1	1.963728696	0.923253681	0	0	10
NDE1	1.352080714	1.363327855	0	0	10
KNOP1	2.555305768	0.659637279	0	0	10
ERI2	0.819687708	1.079540592	0	0	10
PLK1	1.724625925	1.7699514	0	0	10
ATP2A1-AS1	0.653183979	1.493599701	0	0	10
NFATC2IP	2.260066647	0.652473986	0	0	10
KIF22	3.264828971	1.161289171	0	0	10
HIRIP3	2.382979992	1.250398234	0	0	10
1-Sep	0.986770588	1.001018105	0	0	10
ZNF771	1.120371549	0.856241901	0	0	10
DCTPP1	3.010885539	0.653672483	0	0	10
AC093249.6	0.649957143	1.20155245	0	0	10
BCL7C	3.505548717	0.750668197	0	0	10
TGFB1I1	1.53690285	1.07802509	0	0	10
ORC6	4.080728249	1.550141408	0	0	10
NETO2	2.057123645	0.742221101	0	0	10
CBLN1	1.960669069	0.789752457	0	0	10
HNRNPA1P48	2.171201461	0.655048051	0	0	10
IRX3	1.270008444	0.845153768	0	0	10
CRNDE	3.971756191	0.685253112	0	0	10
CKLF	3.384831805	0.946601116	0	0	10
CTCF	2.769898818	0.608624848	0	0	10
NUTF2	4.004758086	0.510201719	0	0	10
AC126773.2	0.517961906	1.37776289	0	0	10
CHTF8	1.727754568	0.708331559	0	0	10
CYB5B	3.059867877	0.604504125	0	0	10
EXOSC6	2.305722261	0.75431956	0	0	10
CLEC18B	0.993295322	1.283688164	0	0	10
RFWD3	1.022663928	1.19926113	0	0	10
SYCE1L	1.46948556	0.82584447	0	0	10
ADAMTS18	1.27795049	1.251489682	0	0	10
CMC2	3.581582172	0.850568986	0	0	10
MPHOSPH6	2.689900045	0.830735395	0	0	10
GINS2	3.758453475	1.577811589	0	0	10
CYBA	3.777618141	0.818803351	0	0	10
CDT1	2.238464277	1.434082822	0	0	10
SPATA33	3.049935288	0.733477902	0	0	10
FANCA	1.873064883	1.646071495	0	0	10
RFLNB	0.855083866	1.064569905	0	0	10
NXN	2.465935474	0.604579284	0	0	10
PITPNA-AS1	1.887094847	0.711043952	0	0	10
RPA1	2.53419659	0.887138136	0	0	10
SRR	1.557054782	0.896690452	0	0	10
ITGAE	3.739616916	0.743842202	0	0	10
CYB5D2	1.590621602	0.722711332	0	0	10
DERL2	3.162082476	0.682031392	0	0	10
MIS12	1.575144913	0.826024186	0	0	10
ELP5	2.451688543	0.605613449	0	0	10
NAA38	4.108229661	0.541102552	0	0	10
TMEM107	3.414865163	0.819430403	0	0	10
MYH10	3.743524984	0.527495251	0	0	10
GAS7	1.521585607	0.789468091	0	0	10
PMP22	2.75353498	0.941206723	0	0	10
SHMT1	2.431343284	1.495339844	0	0	10
DHRS7B	1.447874784	0.745541248	0	0	10
TMEM97	2.92116375	0.711586998	0	0	10
VTN	0.431082462	1.618776183	0	0	10
RAB34	3.578852194	0.714088242	0	0	10
DHRS13	0.819443099	1.097382717	0	0	10
PIPOX	0.689780703	1.344857161	0	0	10
TP53I13	3.299368575	0.7410292	0	0	10
ATAD5	2.342051022	1.246250711	0	0	10
COPRS	3.995902508	0.560902291	0	0	10
SUZ12	3.372436501	0.635715278	0	0	10
LINC02001	2.174195272	0.703991297	0	0	10
DHRS11	1.264353651	0.790475054	0	0	10
ERBB2	1.601664066	0.773098578	0	0	10
TOP2A	4.618334652	1.72047897	0	0	10
P3H4	2.525075578	0.614414192	0	0	10
PSMC3IP	2.919792832	1.546084198	0	0	10
TUBG1	2.927662488	0.805246313	0	0	10
ASB16-AS1	1.141403797	1.231181245	0	0	10
SLC25A39	2.66449212	0.540126717	0	0	10
DBF4B	0.857042812	1.373639381	0	0	10
GJC1	1.358710573	1.124993792	0	0	10
DCAKD	1.71161994	0.682894006	0	0	10
KANSL1-AS1	1.819669664	0.89342711	0	0	10
IGF2BP1	1.946275528	0.630203607	0	0	10
TOM1L1	2.318257419	0.684091342	0	0	10
RAD51C	2.439413142	0.932661884	0	0	10
SKA2	4.326439302	0.631515875	0	0	10
RGS9	1.573131762	0.865383276	0	0	10
CEP112	1.950594331	0.656592327	0	0	10
KPNA2	4.338245018	0.892524094	0	0	10
ABCA8	0.974431139	1.170533892	0	0	10
KCNJ2-AS1	0.852260386	1.558645825	0	0	10
KCNJ2	1.942657793	1.23993058	0	0	10
NUP85	1.337680035	1.079424383	0	0	10
UBALD2	2.016930596	0.634257692	0	0	10
PRPSAP1	3.354534148	0.546070306	0	0	10
BIRC5	3.468558663	1.780322188	0	0	10
CBX2	1.265813578	0.995679911	0	0	10
NDUFAF8	3.777327575	0.533763831	0	0	10
CCDC137	1.658331792	0.733906692	0	0	10
SLC25A10	0.546141946	1.36048353	0	0	10
ALYREF	3.918695285	0.888374279	0	0	10
CENPX	4.304752095	0.668330819	0	0	10
LRRC45	1.064512982	0.918585804	0	0	10
RAC3	3.017399396	0.502731877	0	0	10
OGFOD3	1.917238573	0.699736997	0	0	10
FN3KRP	1.840615948	0.884032296	0	0	10
COLEC12	2.968645223	0.963445396	0	0	10
TYMS	5.454684214	1.340800254	0	0	10
ENOSF1	1.699609631	0.723211063	0	0	10
METTL4	1.190462019	0.812453454	0	0	10
EMILIN2	0.679997438	1.282828434	0	0	10
LPIN2	2.695649745	0.62369149	0	0	10
MYOM1	0.632606699	1.486044345	0	0	10
TGIF1	3.515532579	0.661602052	0	0	10
LAMA1	1.198901641	1.209395399	0	0	10
APCDD1	4.420395983	0.675757126	0	0	10
IMPA2	1.583131491	1.186967252	0	0	10
TUBB6	2.993216558	1.427012071	0	0	10
CEP192	1.66792965	0.871619738	0	0	10
ZNF519	2.095082526	1.06941796	0	0	10
RBBP8	1.455246605	0.945930117	0	0	10
ZNF521	2.55725578	0.645483505	0	0	10
DSC2	1.25505326	1.276997576	0	0	10
DSG2	2.09970826	0.973992424	0	0	10
KLHL14	1.230642916	1.227468295	0	0	10
AC012123.1	0.619971277	1.405607661	0	0	10
GALNT1	3.194048276	0.549180825	0	0	10
RIT2	0.817509681	1.115728494	0	0	10
HAUS1	2.856336897	0.813680403	0	0	10
ACAA2	2.859482572	0.682992644	0	0	10
ELAC1	1.442668931	0.817380501	0	0	10
MALT1	1.9479567	0.769138327	0	0	10
BCL2	2.072802742	0.735317524	0	0	10
LINC01896	2.937640249	0.899683649	0	0	10
SALL3	2.151388277	1.011319044	0	0	10
SIRPA	0.557821506	1.215054626	0	0	10
SNRPB	5.419672239	0.573642371	0	0	10
CPXM1	2.257734021	0.89602801	0	0	10
CDC25B	1.414024869	1.068126087	0	0	10
PCNA	4.669677423	1.04946709	0	0	10
MCM8	1.026394063	1.469620286	0	0	10
JAG1	2.566244833	0.774486573	0	0	10
SNX5	2.678937886	0.602963284	0	0	10
MGME1	2.498505458	1.36273934	0	0	10
ABHD12	1.369741765	0.805287725	0	0	10
ID1	4.795275121	0.569810049	0	0	10
TPX2	3.581504248	1.797929345	0	0	10
E2F1	1.637230648	1.59430972	0	0	10
RALY	3.466586682	0.546462212	0	0	10
AHCY	2.88252203	0.752221427	0	0	10
PIGU	1.635698264	0.76465342	0	0	10
GSS	1.824380489	0.764132727	0	0	10
MYL9	1.588325236	0.964686568	0	0	10
RAB5IF	2.937915682	0.517097656	0	0	10
RBL1	0.798463795	1.083019394	0	0	10
MANBAL	2.539456994	0.585937966	0	0	10
CTNNBL1	2.239284072	0.645164209	0	0	10
TTI1	1.157845879	0.827667264	0	0	10
OSER1-DT	1.104369327	0.864470763	0	0	10
PIGT	2.766903364	0.56742756	0	0	10
UBE2C	4.364215151	1.676174031	0	0	10
CSE1L	2.64095685	0.750981663	0	0	10
BMP7	3.008763061	0.684198153	0	0	10
CTSZ	2.317498088	1.089592464	0	0	10
SLC2A4RG	3.360916511	0.665795414	0	0	10
PTBP1	3.888695628	0.600091006	0	0	10
TCF3	3.036803774	0.538178005	0	0	10
PLEKHJ1	3.749546245	0.517054225	0	0	10
LMNB2	2.548930093	1.215808904	0	0	10
NFIC	2.534327475	0.684529131	0	0	10
HMG20B	2.877113843	0.587937232	0	0	10
TNFAIP8L1	0.623637211	1.159886557	0	0	10
PLIN3	2.721215326	0.571946729	0	0	10
CTXN1	3.075588884	0.507049365	0	0	10
FBN3	0.852421612	1.201863889	0	0	10
DNMT1	3.565281328	0.880542669	0	0	10
SLC44A2	2.051461246	0.666651693	0	0	10
KANK2	0.994784968	1.185550856	0	0	10
PRKCSH	2.896098312	0.54086774	0	0	10
DCAF15	1.787297127	0.684371086	0	0	10
SAMD1	3.12891078	0.570484562	0	0	10
DDX39A	2.616425502	0.871768912	0	0	10
NOTCH3	1.719368006	0.882966464	0	0	10
TPM4	3.529794266	0.635141106	0	0	10
RAB8A	3.01332683	0.707324929	0	0	10
ZNF93	1.263381295	1.165295893	0	0	10
ZNF682	1.445833394	0.924839616	0	0	10
AC011447.3	0.689666885	1.515268952	0	0	10
ZNF85	1.074146557	0.981489209	0	0	10
ZNF738	2.939884355	0.753573478	0	0	10
ZNF43	1.823594989	0.700260621	0	0	10
ZNF730	1.251613914	1.312427257	0	0	10
ZNF724	0.600030959	1.486409279	0	0	10
FAAP24	0.652937536	1.155838806	0	0	10
WTIP	1.547540742	0.737952424	0	0	10
LSR	2.175952103	1.111207559	0	0	10
DMKN	2.194799619	0.685440791	0	0	10
HAUS5	0.953790553	1.016396737	0	0	10
ZNF850	0.541707895	1.454666452	0	0	10
ACTN4	2.709177512	0.535149548	0	0	10
SNRPA	2.971066908	0.61476315	0	0	10
BCAM	1.484605527	0.765838296	0	0	10
APOE	3.893188322	0.522258165	0	0	10
SIX5	1.107168967	0.873764392	0	0	10
TMEM160	4.363208764	0.511950008	0	0	10
SAE1	3.532518682	0.97730617	0	0	10
LIG1	2.466542493	1.305460689	0	0	10
EMP3	2.658676482	0.779170923	0	0	10
TEAD2	1.955367428	0.840508006	0	0	10
PIH1D1	3.310297654	0.552829769	0	0	10
ALDH16A1	1.046571813	1.106473449	0	0	10
BCL2L12	1.737596108	1.064329559	0	0	10
FUZ	1.588192722	0.783628729	0	0	10
NUP62	2.702863573	0.833726148	0	0	10
POLD1	1.071536928	1.528628478	0	0	10
C19orf48	3.037160943	1.1366821	0	0	10
UBE2S	4.823661985	0.559356915	0	0	10
AC010642.2	2.597463272	0.554133513	0	0	10
AC000068.1	0.447731738	1.357695574	0	0	10
UFD1	2.585894008	0.598786262	0	0	10
DGCR6L	3.134601973	0.660417086	0	0	10
SDF2L1	2.100649783	0.722570808	0	0	10
YPEL1	2.274350291	0.720809456	0	0	10
DERL3	1.10526904	1.171447857	0	0	10
ZNRF3	2.252579836	0.640625549	0	0	10
EMID1	1.98725133	1.152752575	0	0	10
HMGXB4	2.963949361	0.700126842	0	0	10
MCM5	1.919544497	1.489531998	0	0	10
MYH9	2.090478706	0.816201938	0	0	10
FOXRED2	0.876656368	1.143292929	0	0	10
TST	1.86353312	0.849020378	0	0	10
C1QTNF6	1.140530718	1.078925053	0	0	10
LGALS1	3.70643539	0.751144257	0	0	10
TRIOBP	2.456547617	0.853283038	0	0	10
CBY1	2.968108721	0.531041025	0	0	10
RANGAP1	1.503213298	1.0204522	0	0	10
PHF5A	3.270003099	0.620945656	0	0	10
NUP50	2.181043041	0.834485037	0	0	10
FBLN1	3.891450363	0.587327414	0	0	10
LMF2	1.881389478	0.654342687	0	0	10
NCAPH2	1.450174021	1.09425899	0	0	10
CU638689.4	0.523124096	1.520825507	0	0	10
BTG3	4.190528357	0.534484795	0	0	10
JAM2	3.355714871	0.80406848	0	0	10
CYYR1	1.203728763	1.030422114	0	0	10
MIS18A	3.100421401	1.147423035	0	0	10
DONSON	1.171561584	1.005136442	0	0	10
CBR3	0.350532069	1.571609392	0	0	10
PSMG1	2.649604114	0.722225763	0	0	10
SUMO3	3.866511937	0.537921282	0	0	10
COL18A1	3.280699292	0.511623901	0	0	10
C21orf58	2.793815479	1.46432628	0	0	10
PCNT	1.248127751	0.816841602	0	0	10
S100B	2.469655506	0.788875692	0	0	10
AC240274.1	0.773177082	1.072549979	0	0	10
CARD8	1.226102108	0.791960925	4.91E-308	5.52E-307	10
TMEM237	1.823663096	0.645526061	5.40E-308	6.06E-307	10
TBCD	1.657230059	0.676148612	2.29E-306	2.56E-305	10
AGPAT5	2.224489314	0.581423223	3.22E-306	3.61E-305	10
MAEA	2.51044816	0.546279207	8.12E-306	9.07E-305	10
RGS20	0.79151368	0.991069964	1.18E-305	1.31E-304	10
SAMD4A	0.981056095	0.88553092	1.33E-305	1.49E-304	10
REST	2.66671423	0.529461137	1.65E-305	1.83E-304	10
MYO3A	0.585510374	1.162839132	2.12E-305	2.36E-304	10
KLF5	0.539918598	1.213777057	6.23E-305	6.93E-304	10
CD320	1.907951508	0.627118008	1.48E-304	1.65E-303	10
CREM	2.300241556	0.569635942	3.33E-304	3.70E-303	10
BAALC	1.652308079	0.674661505	3.63E-304	4.03E-303	10
C5	0.60974391	1.134739208	7.12E-304	7.90E-303	10
WWOX	1.028053118	0.861554625	8.07E-304	8.94E-303	10
FNDC10	1.123820795	0.822413245	1.07E-303	1.19E-302	10
AC092957.1	0.737433132	1.024993437	1.53E-303	1.69E-302	10
MIER1	2.134763368	0.591073721	1.63E-303	1.80E-302	10
SORBS3	1.428990359	0.725811337	3.08E-303	3.40E-302	10
MBD3	1.907013526	0.625844697	3.30E-303	3.63E-302	10
UBE2Q2	1.888058621	0.628626101	8.26E-303	9.09E-302	10
SF3B4	2.828473037	0.511011305	3.01E-302	3.31E-301	10
PIM1	1.248752182	0.776372077	6.11E-302	6.70E-301	10
MAP3K20	1.568646721	0.690275079	6.18E-302	6.77E-301	10
NAA16	1.778076836	0.647043119	1.02E-301	1.11E-300	10
NET1	1.235301134	0.780353375	1.17E-301	1.27E-300	10
ZNF92	1.691711744	0.663495275	1.79E-301	1.95E-300	10
LRRC10B	1.755420412	0.650390205	6.81E-301	7.41E-300	10
ELOVL2	0.565075314	1.175708489	7.22E-301	7.85E-300	10
GHR	0.769815963	0.997016013	1.05E-300	1.14E-299	10
SS18L2	2.665256203	0.524739875	4.68E-300	5.08E-299	10
CAST	2.637899924	0.527076482	1.39E-299	1.51E-298	10
NUCB1	2.76833096	0.514198881	1.77E-299	1.92E-298	10
CLCC1	1.474975499	0.708623304	8.64E-299	9.37E-298	10
SDHAF3	2.874810129	0.503770402	1.01E-298	1.09E-297	10
GTF2A1	2.019949629	0.602830091	1.64E-298	1.77E-297	10
TAF15	2.83476825	0.506942908	3.17E-298	3.42E-297	10
TWSG1	1.598298723	0.678839642	7.91E-298	8.53E-297	10
CD40	0.440140132	1.338363631	2.34E-297	2.52E-296	10
FZD2	1.5258441	0.694495498	3.10E-297	3.34E-296	10
ANAPC7	1.84424066	0.630035259	4.04E-297	4.35E-296	10
VSIG10	0.952071611	0.885995554	6.20E-297	6.67E-296	10
IVNS1ABP	2.747945944	0.513657695	1.11E-296	1.19E-295	10
SLC20A1	2.120297572	0.586149279	1.31E-296	1.41E-295	10
UBR7	1.151844018	0.800877414	8.59E-296	9.22E-295	10
PIGF	2.876994447	0.500943858	1.11E-295	1.19E-294	10
MCMBP	1.638897079	0.667276928	2.33E-295	2.49E-294	10
ZMAT1	1.985463426	0.604826332	2.42E-295	2.59E-294	10
KATNA1	1.732432701	0.648415036	3.08E-295	3.29E-294	10
CDC27	1.902283289	0.618048255	3.40E-295	3.64E-294	10
WSCD1	1.836974817	0.629076066	4.38E-295	4.68E-294	10
ZMPSTE24	1.566486266	0.682398519	6.56E-295	6.99E-294	10
FGFR1OP	1.493130204	0.699271951	8.75E-295	9.30E-294	10
DEGS1	2.717401127	0.514885302	8.91E-295	9.47E-294	10
SLC38A10	1.478704454	0.702759924	8.96E-295	9.51E-294	10
GDE1	2.121199856	0.584147027	9.11E-295	9.67E-294	10
HNRNPL	2.403591565	0.547994034	1.10E-294	1.16E-293	10
RFXAP	1.550812247	0.685557546	1.34E-294	1.42E-293	10
IFT74	1.94666041	0.610119886	1.48E-294	1.57E-293	10
TSR2	2.012692916	0.599526958	2.73E-294	2.88E-293	10
SMIM20	2.705813389	0.515491742	3.34E-294	3.52E-293	10
NEURL1B	0.581676286	1.143221972	5.15E-294	5.43E-293	10
CALCB	0.698191222	1.036688981	1.09E-293	1.14E-292	10
ARHGEF6	0.674511236	1.055671703	1.30E-293	1.36E-292	10
RAB23	0.806049615	0.96070101	1.79E-293	1.88E-292	10
POP7	2.532055588	0.532462087	2.08E-293	2.18E-292	10
SERTAD4-AS1	0.544857487	1.182644027	2.41E-293	2.52E-292	10
SH3RF3	0.636952145	1.087461292	3.45E-293	3.61E-292	10
TMED1	2.11045312	0.584039524	3.53E-293	3.69E-292	10
PLPP3	1.969273763	0.60505129	3.65E-293	3.82E-292	10
FAM120A	2.113295488	0.583406855	5.93E-293	6.20E-292	10
WNT5A	1.660409265	0.659786756	9.65E-293	1.01E-291	10
DHCR7	2.13886115	0.579099412	3.14E-292	3.27E-291	10
SLIT2	2.672417447	0.516787408	5.04E-292	5.25E-291	10
GON7	2.107241735	0.583054708	8.88E-292	9.22E-291	10
BLVRA	1.720463639	0.646714335	1.00E-291	1.04E-290	10
GLT8D2	0.856464241	0.926952726	2.75E-291	2.85E-290	10
HDAC3	2.552554275	0.528218431	3.46E-291	3.59E-290	10
NHLRC2	2.163528819	0.574231178	9.23E-291	9.55E-290	10
SLC25A24	1.193248185	0.778959605	1.82E-290	1.88E-289	10
ZDHHC4	2.675876715	0.514981511	2.07E-290	2.14E-289	10
C17orf75	2.387527082	0.545544134	3.46E-290	3.57E-289	10
CD276	2.274357049	0.558720101	1.09E-289	1.13E-288	10
IFT80	1.528802058	0.684620481	1.11E-289	1.14E-288	10
FBXO4	0.842036963	0.931733999	3.18E-289	3.27E-288	10
TRAF2	0.726327166	1.006765946	4.35E-289	4.47E-288	10
LTBP4	2.633833054	0.517888165	4.88E-289	5.01E-288	10
CRELD2	2.398146431	0.542675603	1.72E-288	1.77E-287	10
SLC16A1	2.377018356	0.544611031	5.87E-288	6.02E-287	10
EMC8	2.285213094	0.555645198	5.98E-288	6.13E-287	10
MTA3	1.905000567	0.6094832	1.03E-287	1.05E-286	10
ATPAF1	2.117620459	0.577171633	1.77E-287	1.81E-286	10
RNF212	1.072675975	0.818145008	4.22E-287	4.32E-286	10
THUMPD3	2.040794485	0.587533756	7.01E-287	7.16E-286	10
DOK5	2.244910914	0.55960798	7.53E-287	7.69E-286	10
BCKDHB	1.584189563	0.668769045	8.28E-287	8.45E-286	10
FADS2	2.449270754	0.535177271	1.03E-286	1.05E-285	10
PLEKHB1	1.313201512	0.736200412	1.40E-286	1.43E-285	10
MPP6	1.686904629	0.647152205	1.88E-286	1.91E-285	10
SAMD5	1.642026943	0.656035551	2.39E-286	2.43E-285	10
PDLIM2	2.186712068	0.565520057	3.04E-285	3.08E-284	10
METTL23	2.402652663	0.538763663	5.54E-285	5.61E-284	10
PPP2R3B	1.780062082	0.627821089	6.64E-285	6.72E-284	10
RANBP17	2.107090655	0.575898871	7.78E-285	7.88E-284	10
UXS1	1.542507895	0.675292367	1.30E-284	1.32E-283	10
TBL1X	1.737425315	0.635070448	2.17E-284	2.19E-283	10
FOS	1.761013871	0.630306524	4.77E-284	4.82E-283	10
VCL	2.084171538	0.577991982	9.37E-284	9.45E-283	10
DYNLL2	2.096293013	0.575743911	3.08E-283	3.10E-282	10
ANXA11	1.568806636	0.667337628	7.18E-283	7.22E-282	10
FAM20B	1.084406015	0.806799064	1.46E-282	1.47E-281	10
LINC00672	1.392301427	0.709099569	1.57E-282	1.58E-281	10
CRTAP	2.273107139	0.551695965	1.74E-282	1.75E-281	10
U2AF2	1.785813317	0.623820781	2.69E-282	2.69E-281	10
NIF3L1	1.436233494	0.697161994	5.52E-282	5.52E-281	10
CHMP3	2.120227128	0.571069609	6.09E-282	6.09E-281	10
GAL3ST1	0.640920732	1.061062336	9.01E-282	9.01E-281	10
TCTN2	1.205482604	0.762207811	2.01E-281	2.01E-280	10
RAB32	1.752172616	0.628854118	2.27E-281	2.26E-280	10
TOMM5	1.467950926	0.688371689	3.45E-281	3.43E-280	10
NENF	2.733524627	0.500989952	4.27E-281	4.25E-280	10
ILVBL	1.866685799	0.608172244	8.54E-281	8.49E-280	10
MDM1	2.145571229	0.566398236	9.16E-281	9.10E-280	10
MTHFD2L	2.024105832	0.583419438	1.08E-280	1.07E-279	10
AGPAT2	1.773173846	0.623727907	3.11E-280	3.08E-279	10
CDON	1.985371051	0.588678053	3.31E-280	3.29E-279	10
SPATA5	0.730317679	0.986853354	6.18E-280	6.13E-279	10
PANK2	1.83141498	0.612926375	1.00E-279	9.94E-279	10
ASNA1	2.61135157	0.511473485	1.05E-279	1.04E-278	10
HS2ST1	1.721199822	0.632589773	1.26E-279	1.25E-278	10
LRRN3	2.208175378	0.556919527	1.48E-279	1.46E-278	10
STAT1	1.132340963	0.784264051	2.30E-279	2.27E-278	10
MED21	2.307137197	0.544152598	4.25E-279	4.19E-278	10
HAUS3	1.120227819	0.788231954	4.36E-279	4.29E-278	10
CCDC102A	0.871242489	0.898095795	5.17E-279	5.09E-278	10
PRR5	1.141561875	0.778766905	7.59E-278	7.45E-277	10
CCDC122	0.538685282	1.154975861	1.20E-277	1.17E-276	10
TULP3	1.820722534	0.612354967	1.33E-277	1.31E-276	10
CARS2	1.780620471	0.618932413	3.21E-277	3.13E-276	10
C22orf39	2.451622453	0.525744623	3.28E-277	3.21E-276	10
ADAM28	0.432506622	1.299659981	3.74E-277	3.65E-276	10
PRPF19	1.573249082	0.659125667	5.95E-277	5.80E-276	10
KCTD9	0.777661742	0.949350878	6.36E-277	6.19E-276	10
FKBPL	0.796105811	0.937424026	9.73E-277	9.46E-276	10
DDX60L	0.689337105	1.011050186	1.12E-276	1.09E-275	10
AL138762.1	0.70129057	1.001899531	1.15E-276	1.12E-275	10
EXT2	1.639964504	0.644775393	1.45E-276	1.41E-275	10
TFPI2	0.32657352	1.518078491	2.01E-276	1.95E-275	10
EFR3B	1.845387977	0.606804491	2.09E-276	2.03E-275	10
JMJD8	1.712219671	0.630475081	2.23E-276	2.16E-275	10
HGSNAT	1.687024669	0.635045459	3.50E-276	3.38E-275	10
TMOD3	2.183864464	0.556563384	3.68E-276	3.56E-275	10
PPP1R1A	2.193846194	0.555107742	5.28E-276	5.10E-275	10
WDR41	1.767884907	0.619471365	1.02E-275	9.83E-275	10
CETN3	2.163696744	0.558567003	1.50E-275	1.44E-274	10
KYAT3	1.80042617	0.612757243	7.00E-275	6.73E-274	10
AMDHD2	0.924568747	0.863167053	1.97E-274	1.89E-273	10
ARMCX2	2.181474832	0.554623868	5.42E-274	5.20E-273	10
MYO5C	0.772408271	0.947035486	8.45E-274	8.10E-273	10
MEX3D	1.65627097	0.6378673	1.58E-273	1.52E-272	10
GAR1	2.050698769	0.571787658	1.96E-273	1.88E-272	10
CEP89	1.734939928	0.622748124	2.11E-273	2.01E-272	10
AL390728.6	0.677605398	1.013651062	2.55E-273	2.43E-272	10
CEP131	1.002007451	0.825500649	5.82E-273	5.55E-272	10
PNKP	1.778600836	0.614360622	5.91E-273	5.63E-272	10
DNAJC17	1.147657487	0.769455107	6.08E-273	5.79E-272	10
PCYOX1	2.479549829	0.518494926	7.43E-273	7.07E-272	10
SDHAF2	1.895566294	0.594324474	1.23E-272	1.17E-271	10
FXN	1.18961656	0.754678026	1.69E-272	1.60E-271	10
SF3B3	2.399669415	0.526686521	2.49E-272	2.36E-271	10
PNP	1.127129735	0.775368331	4.55E-272	4.31E-271	10
TMEM220	0.50254041	1.184481864	1.66E-271	1.57E-270	10
HIBADH	1.516196379	0.664842425	1.75E-271	1.65E-270	10
S100PBP	1.498165524	0.668899019	1.87E-271	1.77E-270	10
AL161757.4	0.519808336	1.162169772	4.36E-271	4.11E-270	10
SYTL1	0.673559405	1.012051723	6.76E-271	6.37E-270	10
GKAP1	1.842524616	0.601012764	6.86E-271	6.46E-270	10
HEY1	2.096871025	0.562457934	9.72E-271	9.14E-270	10
UBE2A	2.519506003	0.511900296	2.20E-270	2.07E-269	10
MAL2	1.242004735	0.735093177	2.25E-270	2.11E-269	10
TAB2	1.652978678	0.634637482	2.58E-270	2.41E-269	10
NEDD9	1.475303307	0.672708328	2.70E-270	2.53E-269	10
FAM122B	1.076427325	0.791324741	2.79E-270	2.61E-269	10
LOXL1	2.046794196	0.568860124	3.30E-270	3.09E-269	10
ZNF536	2.026424483	0.571725032	3.64E-270	3.40E-269	10
ERBIN	2.36873823	0.527165269	2.53E-269	2.36E-268	10
PARP4	1.021918843	0.81132466	2.86E-269	2.66E-268	10
SPPL2A	2.127514548	0.556393663	6.25E-269	5.82E-268	10
PPIL3	2.449756383	0.517599066	1.07E-268	9.99E-268	10
ZNF714	1.220504586	0.738836953	2.42E-268	2.25E-267	10
LY6E	2.040316683	0.567618326	3.24E-268	3.00E-267	10
DDX23	1.664404033	0.629497751	6.49E-268	6.02E-267	10
NMRAL1	1.536685753	0.655416777	1.25E-267	1.16E-266	10
MRC2	1.313782312	0.710087464	1.95E-267	1.81E-266	10
B4GALT2	2.04731371	0.565520655	3.38E-267	3.12E-266	10
ARPC4	2.437960155	0.516641891	1.90E-266	1.75E-265	10
RPIA	1.47602698	0.667462579	2.30E-266	2.11E-265	10
ERI3	2.336038206	0.52785398	2.59E-266	2.39E-265	10
RPN1	2.33950575	0.527180404	4.85E-266	4.46E-265	10
SALL2	1.776133966	0.60661184	5.99E-266	5.50E-265	10
BCKDK	1.888841086	0.587725027	7.54E-266	6.92E-265	10
FAAH	0.649480953	1.021389895	7.79E-266	7.15E-265	10
EIF2AK4	2.121391661	0.553685964	1.25E-265	1.14E-264	10
TADA2A	1.006453327	0.811619465	2.06E-265	1.88E-264	10
TIMM23	1.417699765	0.680030304	2.57E-265	2.35E-264	10
AC004540.1	0.846813638	0.887575106	3.05E-265	2.78E-264	10
AC036176.1	1.098644273	0.775331864	3.19E-265	2.91E-264	10
PMM1	2.328869118	0.527545	3.37E-265	3.07E-264	10
RNASEH1-AS1	1.111793293	0.769810444	1.03E-264	9.35E-264	10
MGST2	1.512013021	0.657124814	1.08E-264	9.81E-264	10
UPP1	0.940909095	0.839251263	1.14E-264	1.04E-263	10
RCAN3	1.352984538	0.694332597	1.09E-263	9.93E-263	10
CFI	0.969009971	0.824886197	1.14E-263	1.04E-262	10
ELOVL5	2.244304046	0.535964899	1.18E-263	1.07E-262	10
CRLS1	2.244752086	0.535835177	1.39E-263	1.26E-262	10
MBD2	1.891997803	0.584179732	3.53E-263	3.20E-262	10
AC104794.2	0.951581263	0.831670675	4.76E-263	4.30E-262	10
ZNF618	2.038992706	0.562060788	5.79E-263	5.24E-262	10
MANEA	1.332582056	0.698413107	1.07E-262	9.66E-262	10
CSTF1	1.354848611	0.692085822	2.11E-262	1.91E-261	10
AXIN2	1.771528214	0.60274408	5.42E-262	4.88E-261	10
DCLRE1C	1.655531619	0.623011229	3.35E-261	3.01E-260	10
CHMP4B	2.279087024	0.52889488	7.16E-261	6.44E-260	10
PCSK6	1.068440652	0.779473623	1.22E-260	1.09E-259	10
SLC35F1	1.744641833	0.605408478	2.88E-260	2.58E-259	10
RAD51D	0.755621842	0.93228135	4.71E-260	4.22E-259	10
PTPN13	1.673209057	0.618165632	5.30E-260	4.74E-259	10
AAAS	1.732909806	0.607080455	6.42E-260	5.75E-259	10
MRPL37	2.022287603	0.56104997	6.48E-260	5.79E-259	10
RBMX2	2.051591593	0.55676226	9.58E-260	8.56E-259	10
NXT1	2.208464073	0.536205309	1.05E-259	9.37E-259	10
FH	2.185293946	0.538776002	2.08E-259	1.86E-258	10
NBPF1	1.346805704	0.689820987	3.27E-259	2.91E-258	10
DBP	1.354693159	0.687728883	3.41E-259	3.04E-258	10
SLC7A8	2.038003634	0.55787589	4.81E-259	4.28E-258	10
IGFBP4	1.075778788	0.773933348	7.53E-259	6.69E-258	10
OSGEP	1.700311641	0.611480717	1.15E-258	1.02E-257	10
BUD13	1.064610572	0.777446954	2.02E-258	1.79E-257	10
ROCK2	2.43866389	0.508390214	2.75E-258	2.43E-257	10
TYRO3	1.093906192	0.766242144	3.53E-258	3.13E-257	10
CDK14	1.986777043	0.563850025	7.14E-258	6.32E-257	10
CEP63	1.810042152	0.590990691	1.32E-257	1.17E-256	10
SP1	1.357604811	0.684579056	1.87E-257	1.66E-256	10
DHRSX	2.006594907	0.560517564	1.94E-257	1.71E-256	10
PARD6G	1.134570097	0.750525325	3.02E-257	2.67E-256	10
LINC01152	0.336254275	1.431862362	8.28E-257	7.30E-256	10
CCM2	1.702453155	0.608564933	1.34E-256	1.18E-255	10
ARL4A	2.490216704	0.501280311	1.48E-256	1.30E-255	10
LINC01980	0.386231024	1.324955914	1.66E-256	1.46E-255	10
ISY1	1.391212789	0.674602932	2.12E-256	1.86E-255	10
ATL3	1.253820615	0.71117961	4.38E-256	3.85E-255	10
G6PC3	2.359196618	0.51454916	7.07E-256	6.21E-255	10
ATG4C	1.015957465	0.792265575	8.44E-256	7.40E-255	10
SHC1	1.770035181	0.595458547	1.14E-255	1.00E-254	10
TSFM	2.105626736	0.544870229	1.46E-255	1.28E-254	10
COL9A3	2.229601546	0.528737845	4.17E-255	3.64E-254	10
LAP3	2.045312301	0.55222357	7.26E-255	6.34E-254	10
UBXN2A	2.174814692	0.53465488	2.42E-254	2.11E-253	10
SAAL1	1.215269286	0.719967945	3.21E-254	2.80E-253	10
PHF10	2.117829635	0.54133819	8.48E-254	7.38E-253	10
TEX264	2.234171581	0.526726469	9.84E-254	8.56E-253	10
AKIP1	1.656431524	0.613379252	1.44E-253	1.26E-252	10
MELTF	0.282224944	1.570214996	1.51E-253	1.31E-252	10
TP53TG1	1.512967976	0.642418622	1.64E-253	1.43E-252	10
AC137767.1	1.459572453	0.653809969	4.22E-253	3.66E-252	10
GNPNAT1	1.231277552	0.712800844	1.26E-252	1.09E-251	10
INTS14	1.306619039	0.691295764	1.40E-252	1.21E-251	10
SYT4	2.232495594	0.525581611	1.81E-252	1.57E-251	10
LPAR4	0.797475927	0.892039974	2.62E-252	2.26E-251	10
MAP7	1.131608469	0.743742626	3.84E-252	3.32E-251	10
ERLIN2	1.611908489	0.619685756	9.46E-252	8.16E-251	10
STIM1	0.887469254	0.842485202	1.34E-251	1.16E-250	10
SNX24	1.716622296	0.599463355	2.90E-251	2.49E-250	10
PDCL3	2.019785956	0.551430991	5.22E-251	4.49E-250	10
DIS3L	0.983977507	0.797569692	5.30E-251	4.55E-250	10
MTERF3	1.120663252	0.745583372	6.50E-251	5.58E-250	10
PTGIS	0.475396154	1.168413531	1.43E-250	1.22E-249	10
TDP1	1.115235886	0.746860618	1.57E-250	1.34E-249	10
RIDA	2.426110003	0.501751118	1.83E-250	1.56E-249	10
NOL10	1.456578154	0.650769191	2.55E-250	2.19E-249	10
HCFC1	1.681088274	0.604605052	3.22E-250	2.75E-249	10
MRTO4	2.138362745	0.534620174	4.39E-250	3.75E-249	10
AP002026.1	0.478544149	1.162853524	5.22E-250	4.46E-249	10
NUDT8	0.960520484	0.805889932	5.49E-250	4.69E-249	10
GIPC1	2.232519813	0.522788246	7.23E-250	6.17E-249	10
BCL7B	1.691014754	0.601980637	1.44E-249	1.23E-248	10
ARHGEF26	1.021769564	0.779648206	1.86E-249	1.59E-248	10
FOCAD	1.861765626	0.572968032	1.95E-249	1.66E-248	10
AXL	1.317972524	0.683771386	1.97E-249	1.68E-248	10
TEX9	1.905283864	0.565935718	3.64E-249	3.10E-248	10
NBN	1.522170347	0.634673248	4.03E-249	3.43E-248	10
SDHD	2.317915293	0.512056061	4.55E-249	3.87E-248	10
ABCF1	2.311548014	0.512527638	7.77E-249	6.59E-248	10
ATP23	0.670829786	0.96933829	9.05E-249	7.67E-248	10
SVIL	1.632117903	0.611969743	9.16E-249	7.77E-248	10
RNF167	1.950776939	0.558444234	1.54E-248	1.30E-247	10
LINC01088	1.443503792	0.651075362	2.57E-248	2.17E-247	10
IFRD2	1.514186848	0.634178147	1.88E-247	1.59E-246	10
COG4	1.683246799	0.600602386	2.49E-247	2.10E-246	10
SREK1IP1	2.135140954	0.531917846	2.94E-247	2.48E-246	10
CRYGC	0.355635645	1.357852235	5.27E-247	4.45E-246	10
TP53	1.404337337	0.658191521	9.04E-247	7.61E-246	10
STXBP3	1.849442716	0.57159921	1.19E-246	1.00E-245	10
SUN2	1.267408391	0.69352711	1.36E-246	1.14E-245	10
SEC22C	2.156433542	0.527251541	1.87E-245	1.56E-244	10
LRRC57	1.536415302	0.62644525	3.70E-245	3.09E-244	10
ZFHX4-AS1	0.812438395	0.869814562	5.82E-245	4.86E-244	10
FANCC	0.587978531	1.030580396	6.06E-245	5.05E-244	10
AC004556.1	1.270669054	0.690152576	6.62E-245	5.51E-244	10
ARHGEF35	0.405854131	1.255954403	1.52E-244	1.27E-243	10
BCL2L11	0.8261925	0.861362339	1.75E-244	1.45E-243	10
SYDE1	0.589395865	1.027693045	3.05E-244	2.54E-243	10
EEF1AKMT1	1.342831431	0.669869622	3.25E-244	2.70E-243	10
USP5	1.459507695	0.641853216	3.27E-244	2.71E-243	10
MAF	1.892168724	0.561998508	3.96E-244	3.29E-243	10
DAB1	1.275370043	0.687502522	5.49E-244	4.55E-243	10
DUSP6	1.05763252	0.756575142	1.12E-243	9.31E-243	10
TOP3A	1.151799321	0.723730773	1.74E-243	1.44E-242	10
CNTRL	1.736529287	0.585894794	4.15E-243	3.43E-242	10
PXN-AS1	1.117657512	0.734266284	5.40E-243	4.45E-242	10
ZW10	0.804922184	0.870143358	6.87E-243	5.67E-242	10
SWAP70	1.206541903	0.705551406	9.17E-243	7.55E-242	10
PTK2B	0.979835655	0.785505079	9.19E-243	7.57E-242	10
APEX2	0.735982782	0.911074443	1.53E-242	1.26E-241	10
TRIM37	1.789494769	0.576259558	1.61E-242	1.32E-241	10
LRRC75A	2.31463836	0.505422893	1.78E-242	1.46E-241	10
SP3	2.257752066	0.511675403	2.63E-242	2.16E-241	10
MSH3	1.168984607	0.715684575	7.97E-242	6.53E-241	10
GSTCD	1.30643086	0.675813813	9.67E-242	7.92E-241	10
NOTCH4	0.478838524	1.141273942	1.19E-241	9.71E-241	10
ZEB1-AS1	0.987860478	0.780260274	1.30E-241	1.07E-240	10
NDUFAF6	1.233216253	0.695714593	1.85E-241	1.51E-240	10
GPR143	0.838118125	0.849211892	2.33E-241	1.90E-240	10
GALK1	1.730105524	0.584475623	4.44E-241	3.63E-240	10
EGFR	0.845824784	0.844620549	4.70E-241	3.84E-240	10
TMEM39B	1.229108258	0.69532362	2.11E-240	1.72E-239	10
KIAA1147	1.558353246	0.615306724	3.90E-240	3.18E-239	10
AL355001.2	1.008209395	0.76837202	2.16E-239	1.76E-238	10
VSTM2L	1.301266063	0.673288018	4.64E-239	3.76E-238	10
PHOSPHO2	0.986719154	0.7758442	1.01E-238	8.15E-238	10
TMA16	1.702803259	0.585693352	2.87E-238	2.32E-237	10
AC005229.4	0.518214169	1.085375187	4.40E-238	3.56E-237	10
HOMER2	1.313367352	0.668292316	8.11E-238	6.54E-237	10
TUBGCP3	1.202214429	0.699291377	8.80E-238	7.09E-237	10
RLN2	0.372834418	1.294792605	1.34E-237	1.08E-236	10
PM20D2	1.608131789	0.601897116	2.23E-237	1.80E-236	10
SPRY2	1.000808141	0.767817841	2.54E-237	2.04E-236	10
AP002495.2	0.609251338	0.994319152	3.17E-237	2.54E-236	10
WBP4	2.04279542	0.532567548	3.21E-237	2.58E-236	10
CANT1	1.235573176	0.688535082	3.99E-237	3.20E-236	10
ZNF90	0.825423235	0.847652307	6.64E-237	5.31E-236	10
WDR5	1.193948529	0.700379283	7.19E-237	5.74E-236	10
AC008637.1	0.367706197	1.302122711	9.24E-237	7.38E-236	10
ZNF620	1.105120685	0.728369824	1.35E-236	1.08E-235	10
CLEC2D	0.892733102	0.812856858	2.36E-236	1.88E-235	10
SLC25A1	1.935678284	0.546107147	3.80E-236	3.02E-235	10
TIAM1	0.874217899	0.820474464	1.17E-235	9.30E-235	10
TELO2	1.149575818	0.712177473	1.32E-235	1.05E-234	10
LXN	0.603791472	0.994470926	3.47E-235	2.75E-234	10
DIAPH2	0.938762133	0.788548989	2.09E-234	1.66E-233	10
B4GALT1	1.30752959	0.66457219	3.13E-234	2.48E-233	10
AC104461.1	0.374715865	1.280666456	4.39E-234	3.47E-233	10
ZNF827	1.678810343	0.584459084	5.56E-234	4.40E-233	10
ALDH3A2	1.969227506	0.538658102	7.18E-234	5.66E-233	10
PYM1	1.634018567	0.592357656	8.33E-234	6.57E-233	10
TRIM56	1.611971383	0.595997626	1.95E-233	1.53E-232	10
DUSP14	1.708543911	0.578534193	2.00E-233	1.58E-232	10
CTSC	1.312478646	0.662097634	2.02E-233	1.59E-232	10
RRAS2	1.579849667	0.602108903	2.13E-233	1.67E-232	10
TAPBP	1.77885569	0.566616276	2.57E-233	2.02E-232	10
BACE2	1.586850819	0.600403605	3.87E-233	3.04E-232	10
DGCR8	2.068858979	0.52432015	4.97E-233	3.90E-232	10
CLEC11A	2.216158044	0.505293761	3.91E-232	3.06E-231	10
LRRC17	0.881694487	0.810285676	4.78E-232	3.74E-231	10
SZRD1	1.681457901	0.581393	5.75E-232	4.51E-231	10
NUP98	1.177250992	0.697835537	5.91E-232	4.62E-231	10
BRAT1	1.418915439	0.634023644	6.61E-232	5.16E-231	10
ILKAP	2.171175943	0.510304015	7.00E-232	5.47E-231	10
NOC3L	1.810399989	0.559663718	8.67E-232	6.77E-231	10
PARD3B	1.282997282	0.667343243	9.91E-232	7.73E-231	10
LHFPL2	0.820699462	0.840194371	1.26E-231	9.85E-231	10
ASAP3	0.896250361	0.802417167	1.75E-231	1.37E-230	10
HIST1H4H	0.297264099	1.446642928	1.97E-231	1.53E-230	10
NSMCE2	2.021027933	0.528702612	2.07E-231	1.61E-230	10
ORC3	1.872297685	0.549592334	2.50E-231	1.95E-230	10
YBX2	0.369619776	1.2816294	3.04E-231	2.36E-230	10
VOPP1	1.872463911	0.549318235	4.00E-231	3.11E-230	10
GCDH	1.161126908	0.701326139	5.12E-231	3.97E-230	10
GEMIN2	1.770965556	0.56445054	1.44E-230	1.11E-229	10
CLOCK	1.673568946	0.580962677	1.48E-230	1.15E-229	10
NUP188	1.163941927	0.699562413	1.88E-230	1.46E-229	10
ADK	1.593177661	0.59546203	2.45E-230	1.89E-229	10
EFNB1	1.833274918	0.554283603	2.52E-230	1.95E-229	10
WFIKKN1	0.685775107	0.919690556	3.28E-230	2.54E-229	10
LINC01572	0.294010829	1.448364886	2.11E-229	1.62E-228	10
SIPA1L2	1.878685183	0.54601136	3.53E-229	2.72E-228	10
RNF219	1.619692397	0.58892111	3.57E-229	2.75E-228	10
TANC1	1.372123212	0.640584094	7.69E-229	5.91E-228	10
TGIF2	1.352119768	0.645397815	7.99E-229	6.13E-228	10
SURF2	2.121725446	0.5127992	8.21E-229	6.30E-228	10
LRRC4	1.269799919	0.666353647	1.03E-228	7.92E-228	10
SPRY4	0.551864518	1.027132732	1.37E-228	1.05E-227	10
PDE3B	0.65174542	0.939990337	4.03E-228	3.09E-227	10
ADCY3	0.911653916	0.78908702	5.37E-228	4.11E-227	10
HMCES	1.146831445	0.699931824	2.51E-227	1.92E-226	10
WNT3	1.180825154	0.689153749	4.18E-227	3.19E-226	10
HABP4	1.718115573	0.568605515	5.82E-227	4.44E-226	10
AC090114.2	0.818191591	0.832409243	7.37E-227	5.61E-226	10
EYA4	0.956015589	0.76791158	7.56E-227	5.76E-226	10
BLOC1S5	1.107839861	0.711310502	1.35E-226	1.02E-225	10
EIF4EBP2	2.059461279	0.517312375	5.55E-226	4.21E-225	10
NXT2	0.624309471	0.956579398	5.99E-226	4.54E-225	10
IPO9-AS1	0.376895458	1.251692992	7.68E-226	5.82E-225	10
THOC3	1.884834222	0.540752617	1.23E-225	9.33E-225	10
EFL1	0.849561372	0.813845099	1.51E-225	1.14E-224	10
PLAUR	0.339903904	1.323417418	1.60E-225	1.21E-224	10
GPS1	2.053737775	0.517115416	3.41E-225	2.58E-224	10
PSMG4	2.104894501	0.510666794	3.53E-225	2.66E-224	10
EFCAB2	1.228934393	0.672017473	4.56E-225	3.44E-224	10
C8orf88	0.780545391	0.849290309	5.77E-225	4.35E-224	10
TCN2	0.967655325	0.758813555	2.15E-224	1.61E-223	10
AP001160.2	0.690047219	0.904378053	2.23E-224	1.67E-223	10
EFNA5	1.05141777	0.726763946	3.01E-224	2.26E-223	10
AIMP2	1.635329526	0.579399957	3.67E-224	2.75E-223	10
PINX1.1	0.915002253	0.780646332	3.68E-224	2.75E-223	10
INO80E	1.449581448	0.616117085	4.31E-224	3.22E-223	10
FAM111A-DT	0.354578041	1.288274389	5.19E-224	3.88E-223	10
ANO6	1.035426617	0.731647759	9.90E-224	7.39E-223	10
FAM110A	0.625933782	0.95003364	1.29E-223	9.66E-223	10
GXYLT2	1.012055538	0.740016476	1.46E-223	1.09E-222	10
SH3GL1	2.003923706	0.521540354	1.86E-223	1.38E-222	10
DHX32	1.632206207	0.578986442	1.99E-223	1.48E-222	10
NSMCE1	1.69163859	0.56838907	2.48E-223	1.85E-222	10
FAM13B	1.321563357	0.644589924	3.69E-223	2.74E-222	10
ZIC3	1.252435521	0.662381833	5.04E-223	3.74E-222	10
UBTD2	1.635485034	0.577700409	6.57E-223	4.88E-222	10
DLGAP1-AS1	0.820605575	0.822489658	2.24E-222	1.67E-221	10
PROS1	1.50393879	0.601956892	3.55E-222	2.63E-221	10
TSTA3	1.99917751	0.520616876	3.64E-222	2.70E-221	10
DPM2	2.133575688	0.503384535	6.39E-222	4.73E-221	10
NR2C2AP	0.841114648	0.811077737	7.04E-222	5.21E-221	10
CERS4	1.8162055	0.545771983	1.94E-221	1.44E-220	10
ZNF114	0.55793041	1.003565945	3.10E-221	2.29E-220	10
CMSS1	1.695314048	0.564888888	3.83E-221	2.83E-220	10
ZNF423	1.564355303	0.588538221	3.89E-221	2.87E-220	10
CEP97	2.002253657	0.518857775	4.82E-221	3.55E-220	10
PLPBP	1.73460591	0.558143827	5.30E-221	3.90E-220	10
HIST1H2AG	0.322460815	1.34673235	6.90E-221	5.08E-220	10
SP4	1.1581755	0.68602906	7.59E-221	5.58E-220	10
ARPIN	0.936155335	0.765254388	1.05E-220	7.68E-220	10
TMEM187	0.843133543	0.807802801	1.08E-220	7.94E-220	10
AADAT	0.850802809	0.803761548	1.48E-220	1.08E-219	10
AL691432.2	1.395899232	0.622780615	2.05E-220	1.51E-219	10
NAB1	0.885532553	0.786885366	2.42E-220	1.77E-219	10
CDC23	1.532584479	0.59361077	2.53E-220	1.85E-219	10
NIT2	1.738683513	0.556442675	3.31E-220	2.42E-219	10
SLC25A40	0.718814448	0.875989981	6.48E-220	4.74E-219	10
ZNF66	0.61720692	0.948524724	7.26E-220	5.31E-219	10
MACROD1	1.556485248	0.588143579	9.51E-220	6.95E-219	10
AL121601.1	0.411325732	1.175845252	1.23E-219	8.95E-219	10
CYP39A1	0.605276457	0.957718693	1.29E-219	9.38E-219	10
AC010980.2	0.422674492	1.158178065	1.97E-219	1.43E-218	10
TMUB1	1.890598476	0.531584452	6.48E-219	4.71E-218	10
SSX2IP	1.425836951	0.613803	7.43E-219	5.39E-218	10
TTPA	0.316029019	1.354062071	1.23E-218	8.92E-218	10
CHST9	0.322668024	1.338230432	1.59E-218	1.16E-217	10
PYGO2	0.937395384	0.76059178	2.02E-218	1.46E-217	10
ZDHHC13	1.06678343	0.711210395	3.21E-218	2.33E-217	10
NHS	1.181618767	0.674495242	5.02E-218	3.63E-217	10
TPMT	1.497648005	0.597225283	6.73E-218	4.86E-217	10
NAGA	1.01999583	0.727249301	6.90E-218	4.98E-217	10
IL17RE	0.414710393	1.164806304	1.29E-217	9.31E-217	10
AC113383.1	0.274883041	1.459621724	1.45E-217	1.05E-216	10
ELMOD2	1.887557542	0.530139814	2.06E-217	1.48E-216	10
2-Mar	1.363788876	0.625680776	2.45E-217	1.76E-216	10
LYAR	1.184464798	0.671711279	8.27E-217	5.94E-216	10
SMG9	1.142586988	0.683428762	2.59E-216	1.86E-215	10
NCALD	2.017989633	0.510916702	3.57E-216	2.55E-215	10
DGKH	0.66306635	0.905314525	4.13E-216	2.95E-215	10
GEMIN6	1.350819752	0.626650754	6.16E-216	4.40E-215	10
TSPAN18	1.818449349	0.538234214	8.54E-216	6.10E-215	10
ARRDC1-AS1	1.368410461	0.622256925	9.19E-216	6.55E-215	10
MEPCE	0.891229945	0.775582681	1.10E-215	7.81E-215	10
ARPC1B	0.829207995	0.80445617	2.29E-215	1.63E-214	10
ORMDL2	1.724429721	0.551443611	1.27E-214	8.99E-214	10
DAG1	1.805619942	0.538552541	1.56E-214	1.10E-213	10
KRCC1	1.385184148	0.616561949	1.57E-214	1.11E-213	10
GNL1	2.08445163	0.500572548	1.66E-214	1.17E-213	10
CHRNA5	0.707676495	0.87144896	2.06E-214	1.46E-213	10
PARM1	1.541650416	0.583493136	2.39E-214	1.69E-213	10
HSD17B6	0.235276755	1.580160034	4.79E-214	3.38E-213	10
SH3PXD2B	1.08335242	0.697358785	2.43E-213	1.71E-212	10
AIDA	1.782660064	0.540237757	4.01E-213	2.83E-212	10
ATG10	1.228840442	0.653275737	4.34E-213	3.05E-212	10
TMEM80	1.639700274	0.563256217	9.27E-213	6.52E-212	10
ARFRP1	1.69645211	0.553549551	9.60E-213	6.74E-212	10
PTPMT1	1.789109293	0.538692322	1.07E-212	7.49E-212	10
UBAP2	1.754714341	0.543654133	2.11E-212	1.48E-211	10
SRPRA	2.003246785	0.50818417	2.21E-212	1.55E-211	10
TSEN15	1.905589589	0.521230791	2.38E-212	1.66E-211	10
NLGN4X	1.002077652	0.723927762	3.19E-212	2.24E-211	10
UNK	1.515040924	0.58556494	3.88E-212	2.71E-211	10
CDC20B	0.430544728	1.125936084	4.05E-212	2.83E-211	10
NBL1	0.460474321	1.084868096	1.32E-211	9.20E-211	10
RBPMS2	0.535015581	1.001873026	1.45E-211	1.02E-210	10
CEP85	0.586960383	0.954005808	1.76E-211	1.23E-210	10
SETD9	0.617396745	0.928933499	1.99E-211	1.38E-210	10
RRP7A	1.704059453	0.550249353	3.20E-211	2.23E-210	10
FAM57A	1.068586157	0.698637649	3.31E-211	2.30E-210	10
USP37	1.227949712	0.649719233	1.06E-210	7.33E-210	10
KHDC1	1.0287073	0.711197034	1.69E-210	1.17E-209	10
ACP2	1.50536381	0.584925958	2.38E-210	1.65E-209	10
EIF4E3	0.941654021	0.74336193	5.75E-210	3.98E-209	10
GART	1.742042778	0.54242947	5.83E-210	4.03E-209	10
DVL2	1.533441978	0.578379047	1.31E-209	9.04E-209	10
SMARCD3	1.960007719	0.510290068	1.60E-209	1.10E-208	10
TMEM164	0.942069132	0.742089882	2.28E-209	1.57E-208	10
OGG1	1.211338133	0.652002771	2.70E-209	1.86E-208	10
XYLT1	0.788016631	0.813523804	3.33E-209	2.29E-208	10
AC110285.2	0.735011512	0.843430508	3.45E-209	2.37E-208	10
ZFYVE19	0.874775221	0.770563295	3.98E-209	2.73E-208	10
CNP	1.590586344	0.566634351	7.37E-209	5.06E-208	10
PRELID2	0.87675381	0.769046979	8.34E-209	5.72E-208	10
WDPCP	1.262554851	0.637320996	1.15E-208	7.89E-208	10
AL662796.1	0.801436507	0.805254127	1.28E-208	8.76E-208	10
MBOAT7	1.834784637	0.526474227	1.47E-208	1.01E-207	10
ACAD8	1.629216141	0.55921793	1.77E-208	1.21E-207	10
AMFR	1.579998347	0.567874345	2.30E-208	1.57E-207	10
SH3D19	0.949234389	0.73732064	2.38E-208	1.62E-207	10
SFXN2	0.566051891	0.964688633	2.38E-208	1.62E-207	10
IDNK	1.012877344	0.712925985	2.92E-208	1.99E-207	10
PLOD1	1.267472891	0.633929244	2.55E-207	1.73E-206	10
ZNF718	0.851255909	0.777928513	2.65E-207	1.80E-206	10
DCTD	1.741019309	0.538633023	5.41E-207	3.66E-206	10
INIP	1.648300935	0.553644935	7.79E-207	5.27E-206	10
SFT2D3	1.480417538	0.584653544	1.03E-206	6.98E-206	10
TMEM221	0.435667388	1.10284581	1.57E-206	1.06E-205	10
KIF1C	0.913641662	0.747993014	3.16E-206	2.13E-205	10
PLCH1	1.274690162	0.630192336	4.05E-206	2.73E-205	10
RRP1	1.450685783	0.588904148	1.81E-205	1.22E-204	10
MSANTD3	1.771609349	0.531390547	4.00E-205	2.69E-204	10
TRAF3IP2-AS1	1.277648765	0.6275608	6.29E-205	4.22E-204	10
ATAD3A	1.266783201	0.630282841	6.55E-205	4.39E-204	10
PEX10	1.702913265	0.541675873	9.75E-205	6.54E-204	10
TLCD1	0.457590893	1.069244063	1.08E-204	7.24E-204	10
RAP2B	1.300472608	0.621487838	1.15E-204	7.70E-204	10
DHRS12	0.857141713	0.769896555	1.30E-204	8.67E-204	10
NNT-AS1	1.733167586	0.536668324	1.30E-204	8.71E-204	10
CTDSPL	1.216384327	0.64255083	2.60E-204	1.73E-203	10
SMC6	1.666319013	0.547048777	2.91E-204	1.94E-203	10
DZIP1L	0.602680641	0.923571192	3.43E-204	2.28E-203	10
SNHG10	1.193836605	0.648372591	4.35E-204	2.89E-203	10
MLH1	1.481694161	0.580177587	7.89E-204	5.24E-203	10
IL1R1	0.456915401	1.067447449	9.38E-204	6.23E-203	10
AC009414.2	1.061000584	0.687941314	1.40E-203	9.26E-203	10
TMEM45A	0.860645135	0.765706021	2.64E-203	1.75E-202	10
APOC1	0.965264235	0.721592031	3.09E-203	2.05E-202	10
TMEM238	0.613587918	0.912381601	4.14E-203	2.74E-202	10
RNF213	1.314135749	0.61572837	4.21E-203	2.79E-202	10
SAV1	1.741072751	0.53303153	7.77E-203	5.13E-202	10
AJUBA	0.972763858	0.717132818	2.26E-202	1.49E-201	10
RASSF3	0.57372701	0.942401735	4.85E-202	3.20E-201	10
REXO5	0.410187827	1.125337022	5.45E-202	3.59E-201	10
PPP1R8	1.517495311	0.570070755	1.04E-201	6.83E-201	10
RHBDD3	1.540557731	0.565677356	1.08E-201	7.09E-201	10
C6orf89	1.866471176	0.512964001	1.16E-201	7.59E-201	10
FAM189B	1.333990691	0.608489237	1.79E-201	1.17E-200	10
ZNF681	0.7683398	0.807969418	2.21E-201	1.45E-200	10
HUNK	0.863146146	0.76067792	2.48E-201	1.63E-200	10
GATD1	1.437973391	0.58477868	6.26E-201	4.09E-200	10
SAP30BP	1.931681528	0.502991301	8.17E-201	5.33E-200	10
AC019205.1	0.720273464	0.834254718	8.30E-201	5.42E-200	10
LEMD1	1.55511196	0.561493643	1.15E-200	7.48E-200	10
IFT122	1.480143313	0.575600701	1.63E-200	1.06E-199	10
IRX5	0.952801246	0.721162272	2.07E-200	1.35E-199	10
ACAD9	0.992054213	0.706275779	2.23E-200	1.45E-199	10
CLDN19	0.894984175	0.744710794	2.32E-200	1.51E-199	10
SMIM4	1.143131193	0.656367761	3.45E-200	2.24E-199	10
SLC26A2	1.042806416	0.6877711	4.96E-200	3.21E-199	10
ALG8	1.715360523	0.533125903	6.11E-200	3.96E-199	10
ERFE	0.309880255	1.302330848	6.46E-200	4.18E-199	10
DCPS	1.167479932	0.648747667	7.49E-200	4.85E-199	10
AC027644.3	1.366827191	0.598356019	8.87E-200	5.74E-199	10
MNS1	1.01070735	0.698017469	1.54E-199	9.96E-199	10
ELOVL1	0.788245176	0.793383008	1.77E-199	1.15E-198	10
FAM104A	1.661840914	0.540516998	5.09E-199	3.28E-198	10
RIPK1	0.649941713	0.875685367	6.49E-199	4.18E-198	10
MFSD14B	1.156588075	0.650129992	8.02E-199	5.16E-198	10
TAGLN	0.802258926	0.784664871	9.63E-199	6.19E-198	10
MIF4GD	1.343045725	0.601901602	1.34E-198	8.64E-198	10
LINC00958	0.521207835	0.982017511	1.50E-198	9.64E-198	10
FAM181A	0.719471139	0.829379624	2.34E-198	1.50E-197	10
PCGF6	1.044186428	0.684253055	2.52E-198	1.62E-197	10
L3MBTL2	1.126039932	0.65820098	2.72E-198	1.74E-197	10
MYO19	0.912623354	0.733219711	2.92E-198	1.87E-197	10
FAM213B	1.28415678	0.615239329	3.27E-198	2.09E-197	10
AGPAT3	1.312627865	0.608319131	3.57E-198	2.28E-197	10
TIFA	0.974570437	0.708070146	7.58E-198	4.84E-197	10
CHRM3	0.722264642	0.826421951	9.08E-198	5.80E-197	10
UNC119B	1.357049296	0.597390911	9.58E-198	6.11E-197	10
CITED4	1.069241507	0.674807437	1.15E-197	7.32E-197	10
TCEAL5	1.872934385	0.506793771	1.20E-197	7.67E-197	10
CERK	1.634783396	0.543003964	1.44E-197	9.19E-197	10
ARMC6	0.940809745	0.720483428	1.48E-197	9.43E-197	10
YTHDF3-AS1	0.465427685	1.039283946	2.07E-197	1.32E-196	10
SRD5A3	0.921091496	0.727861481	2.78E-197	1.77E-196	10
MAMDC2	0.297782577	1.320174887	5.69E-197	3.61E-196	10
CPSF4	1.489355352	0.568493173	6.02E-197	3.82E-196	10
FSD1	1.760070895	0.521975206	7.70E-197	4.88E-196	10
SMPD4	1.476049376	0.57054437	1.42E-196	9.01E-196	10
RPE	1.390904449	0.587938135	1.84E-196	1.17E-195	10
SRGAP2B	1.438395095	0.577892604	2.00E-196	1.27E-195	10
RNPEP	1.799074317	0.515234401	3.91E-196	2.47E-195	10
EXT1	1.537434865	0.557418655	1.26E-195	7.97E-195	10
CDC73	1.808453484	0.513040017	1.62E-195	1.02E-194	10
EED	1.096351052	0.662279846	1.96E-195	1.24E-194	10
CCT6B	0.650059475	0.867490017	1.99E-195	1.25E-194	10
MLST8	1.761021804	0.51938289	4.77E-195	3.00E-194	10
CREB3L4	1.191740841	0.633847735	5.21E-195	3.28E-194	10
CRYZ	0.888257214	0.737038226	5.88E-195	3.69E-194	10
PASK	0.589225181	0.9118691	6.39E-195	4.01E-194	10
LACTB2	1.157380637	0.643091991	8.08E-195	5.07E-194	10
LIX1L	1.570052355	0.54995789	1.42E-194	8.88E-194	10
ARHGEF40	1.612772319	0.542372721	1.70E-194	1.07E-193	10
OSBPL11	1.078448604	0.666108971	2.00E-194	1.25E-193	10
P3H3	1.162289993	0.640945052	2.23E-194	1.40E-193	10
SIN3A	1.780778741	0.515480923	2.43E-194	1.52E-193	10
SLC4A2	1.716050242	0.524788943	5.51E-194	3.45E-193	10
AC016065.1	0.985738272	0.696288619	9.83E-194	6.13E-193	10
DENND2A	1.151422045	0.641932809	3.74E-193	2.33E-192	10
GLIPR2	1.033071043	0.678577249	4.12E-193	2.56E-192	10
FAIM	1.008716873	0.68661299	6.21E-193	3.86E-192	10
PKD2	1.126768309	0.648461578	8.61E-193	5.34E-192	10
TGS1	1.676859316	0.529273257	9.18E-193	5.69E-192	10
XRCC1	1.181484636	0.632829781	9.48E-193	5.88E-192	10
LINGO2	0.626415923	0.877794044	1.15E-192	7.10E-192	10
AC019069.1	0.271896096	1.370368738	1.80E-192	1.12E-191	10
INO80C	1.29412972	0.603566876	1.82E-192	1.12E-191	10
PRKACA	1.496182062	0.560475398	1.83E-192	1.13E-191	10
SRBD1	1.13456053	0.645602304	1.84E-192	1.14E-191	10
SDC4	0.702494089	0.826266624	2.42E-192	1.49E-191	10
CNTFR	1.856764867	0.50187557	2.83E-192	1.74E-191	10
ANKRD6	1.152913477	0.639960282	2.96E-192	1.83E-191	10
FAM19A4	0.388319095	1.128250866	3.00E-192	1.85E-191	10
LZTS2	1.561503774	0.548036343	3.24E-192	1.99E-191	10
CMTM3	1.041521969	0.673880014	4.37E-192	2.69E-191	10
MYF6	0.268822188	1.377279346	4.95E-192	3.04E-191	10
EPHX3	0.239804794	1.468137127	5.20E-192	3.20E-191	10
RNF43	0.657654677	0.854235418	5.51E-192	3.38E-191	10
NLGN3	0.868608653	0.739134092	9.86E-192	6.05E-191	10
SELENOI	1.189976361	0.62847889	1.50E-191	9.22E-191	10
GALM	0.792092059	0.774670925	1.70E-191	1.04E-190	10
ATP2B1-AS1	0.966011833	0.69824304	6.32E-191	3.86E-190	10
BCL6	0.564131725	0.922484346	7.71E-191	4.71E-190	10
AZIN1-AS1	0.776900178	0.780985444	8.38E-191	5.12E-190	10
DCUN1D1	1.734294633	0.517513407	8.90E-191	5.44E-190	10
SLC25A17	1.07112878	0.661841476	9.66E-191	5.89E-190	10
HNRNPUL2	1.352697503	0.587147453	1.27E-190	7.71E-190	10
AC098936.1	0.272367803	1.360951844	1.94E-190	1.18E-189	10
CLDN11	0.403761016	1.099137861	2.30E-190	1.40E-189	10
SMIM12	1.550872089	0.546998341	3.21E-190	1.95E-189	10
KCTD17	1.510653899	0.554349187	3.32E-190	2.02E-189	10
NOV	1.202976378	0.622448126	4.81E-190	2.91E-189	10
BICC1	0.539351303	0.942328564	4.95E-190	3.00E-189	10
LRP4	0.850500012	0.743593316	5.87E-190	3.55E-189	10
FAM169A	1.266063289	0.606131973	6.87E-190	4.16E-189	10
IL1RAPL1	0.642059214	0.859933024	7.25E-190	4.39E-189	10
AL121944.1	0.40532261	1.094887007	1.00E-189	6.06E-189	10
SAYSD1	1.002524182	0.682589243	1.33E-189	8.01E-189	10
METTL2A	1.530050426	0.549832416	1.38E-189	8.33E-189	10
CNTROB	0.778996304	0.776892376	2.12E-189	1.28E-188	10
BTBD6	1.508518731	0.553036765	4.56E-189	2.75E-188	10
CXXC1	1.286292247	0.599178905	1.25E-188	7.49E-188	10
RBM14	1.477791625	0.557772733	2.39E-188	1.44E-187	10
CLCN5	0.996791558	0.68211007	2.82E-188	1.69E-187	10
DSE	1.171008768	0.627928947	3.28E-188	1.97E-187	10
CCDC117	0.919652915	0.710535745	4.56E-188	2.73E-187	10
EPHX1	1.569294678	0.540287055	6.75E-188	4.04E-187	10
KCTD20	1.800798052	0.503602488	8.60E-188	5.14E-187	10
AL161772.1	1.380443723	0.576583875	9.06E-188	5.42E-187	10
PFAS	0.623379519	0.868137105	9.29E-188	5.55E-187	10
AC009005.1	0.242027401	1.441478179	1.24E-187	7.39E-187	10
PLCB3	0.66998727	0.834868765	3.40E-187	2.03E-186	10
CAVIN1	0.730599808	0.797941686	4.45E-187	2.65E-186	10
FAF1	1.401208702	0.571068366	4.80E-187	2.86E-186	10
BAHCC1	1.043008364	0.664101388	5.16E-187	3.07E-186	10
TBC1D5	1.442889032	0.562427025	6.15E-187	3.66E-186	10
ST8SIA4	1.127345691	0.637645967	1.00E-186	5.94E-186	10
DCAF16	1.540227644	0.543529822	1.31E-186	7.75E-186	10
AC003102.1	0.501788019	0.969277041	1.36E-186	8.10E-186	10
CHDH	0.562267985	0.913064131	1.47E-186	8.70E-186	10
CPSF7	1.718531624	0.513756464	2.11E-186	1.25E-185	10
RAD51B	0.647504784	0.847821344	2.31E-186	1.37E-185	10
ING3	1.357584064	0.578652968	5.57E-186	3.29E-185	10
BABAM2	1.527001579	0.544349377	1.44E-185	8.50E-185	10
STK3	0.979079032	0.682911079	2.19E-185	1.29E-184	10
SNHG18	1.448146043	0.558506688	4.40E-185	2.59E-184	10
SKIDA1	0.879620932	0.720600804	6.70E-185	3.94E-184	10
CA3	0.307029188	1.253330623	8.35E-185	4.91E-184	10
GNPTG	1.335324651	0.581542018	9.73E-185	5.71E-184	10
CDYL	1.420552799	0.563415294	1.05E-184	6.18E-184	10
AC004130.1	0.724022233	0.796210931	1.21E-184	7.07E-184	10
DPH7	1.794025992	0.500141342	1.34E-184	7.84E-184	10
INTS1	1.482415706	0.550980036	1.71E-184	1.00E-183	10
PIANP	1.333955022	0.581438684	1.73E-184	1.01E-183	10
PPP2R5D	0.994812442	0.673697594	1.81E-183	1.06E-182	10
DNM2	1.217766354	0.60737586	1.89E-183	1.10E-182	10
SMAD3	1.44705908	0.555660705	4.02E-183	2.34E-182	10
PAF1	1.351028084	0.574914561	8.79E-183	5.12E-182	10
C17orf58	1.397560403	0.564892136	1.13E-182	6.59E-182	10
BIN3	1.050900624	0.652898892	2.48E-182	1.44E-181	10
PREX2	0.774046466	0.76399263	2.83E-182	1.65E-181	10
SOX6	1.627107771	0.522004799	3.81E-182	2.21E-181	10
SIPA1L1	1.350095697	0.574019528	4.16E-182	2.41E-181	10
C3orf70	1.110491495	0.634290436	4.22E-182	2.45E-181	10
CHST11	1.043919955	0.654479505	5.56E-182	3.22E-181	10
RARRES1	0.334497915	1.186296591	6.18E-182	3.58E-181	10
EML4	1.763641953	0.50069366	6.73E-182	3.89E-181	10
UAP1	1.738128207	0.504235595	9.01E-182	5.21E-181	10
TIMM22	1.723781626	0.506316153	9.75E-182	5.63E-181	10
UCHL5	1.728761549	0.505533659	1.04E-181	6.01E-181	10
TCOF1	1.14217613	0.624390376	1.24E-181	7.15E-181	10
HIP1	1.641714256	0.518787462	1.44E-181	8.30E-181	10
RASSF1	1.230380669	0.59971498	7.80E-181	4.49E-180	10
TLNRD1	1.229196445	0.59977213	1.07E-180	6.16E-180	10
AHCTF1	1.672239915	0.51245451	1.52E-180	8.72E-180	10
SMCO4	1.23676563	0.597625378	1.54E-180	8.83E-180	10
BLACAT1	0.46786118	0.987252979	3.13E-180	1.79E-179	10
ARRB2	1.628153287	0.518979027	3.24E-180	1.86E-179	10
BMP1	0.691517895	0.804990998	3.52E-180	2.01E-179	10
RBBP9	0.961441322	0.679179822	3.57E-180	2.04E-179	10
FUT8	1.664755348	0.513038522	3.82E-180	2.18E-179	10
LNPEP	1.519524325	0.537240804	5.12E-180	2.92E-179	10
RASSF9	0.669616729	0.817848496	6.81E-180	3.89E-179	10
KLHL29	1.047424228	0.649359426	7.69E-180	4.39E-179	10
CYB561A3	1.037346605	0.652450418	9.07E-180	5.17E-179	10
LINC00623	1.423738734	0.554709989	1.32E-179	7.49E-179	10
C2orf76	1.265903569	0.588624535	2.14E-179	1.22E-178	10
RELT	0.460442077	0.992922804	2.54E-179	1.44E-178	10
AC011603.2	0.242832541	1.401176068	4.70E-179	2.67E-178	10
THOP1	1.185028078	0.607494319	1.22E-178	6.89E-178	10
MVK	1.09810835	0.631439804	1.56E-178	8.81E-178	10
MCM9	0.498262907	0.950019665	2.00E-178	1.13E-177	10
MRPS28	1.73376024	0.500034975	2.15E-178	1.22E-177	10
NEMP2	0.337169913	1.167887001	3.52E-178	1.99E-177	10
TAF8	0.807473209	0.738661605	3.64E-178	2.06E-177	10
FGF18	0.307381966	1.226573298	6.93E-178	3.91E-177	10
TMEM121	1.412689634	0.553794048	1.17E-177	6.57E-177	10
RPP25L	1.280313429	0.581957906	1.85E-177	1.04E-176	10
SERPINB1	1.111971423	0.625430257	1.87E-177	1.05E-176	10
SOCS2	1.251592669	0.588141109	4.13E-177	2.32E-176	10
FKBP14	1.267301635	0.584405735	4.14E-177	2.33E-176	10
AC012306.2	0.944521902	0.679136351	5.12E-177	2.87E-176	10
KEAP1	1.314197548	0.573230267	7.56E-177	4.24E-176	10
MRPL48	1.573207123	0.522877421	9.40E-177	5.27E-176	10
EPHB3	0.858243775	0.712552891	1.32E-176	7.38E-176	10
C21orf2	1.668150904	0.506889312	2.51E-176	1.41E-175	10
ADAM15	0.960492174	0.671920438	2.60E-176	1.45E-175	10
ZDHHC3	1.457878314	0.542298481	5.74E-176	3.20E-175	10
TRIM47	0.762299756	0.755913307	6.36E-176	3.55E-175	10
HIST1H1C	1.207587275	0.596058582	1.95E-175	1.09E-174	10
TAF1B	1.580720264	0.519557651	2.10E-175	1.17E-174	10
DPY19L4	1.226663003	0.591038237	2.78E-175	1.55E-174	10
VIM-AS1	0.316937334	1.196542905	3.13E-175	1.74E-174	10
LINC01736	0.257658674	1.339350196	3.56E-175	1.98E-174	10
ENTPD5	0.704005321	0.785791904	3.89E-175	2.16E-174	10
CENPB	1.27420639	0.579382512	4.12E-175	2.29E-174	10
SPINDOC	0.723658702	0.774483169	4.75E-175	2.64E-174	10
NVL	1.200022077	0.59688033	8.17E-175	4.53E-174	10
KBTBD4	1.209034208	0.594431925	1.02E-174	5.66E-174	10
CLDN10	1.006124524	0.651944437	3.69E-174	2.04E-173	10
ING5	1.599896013	0.514313483	4.82E-174	2.66E-173	10
NID1	0.233268743	1.410097906	5.01E-174	2.77E-173	10
SUPT3H	1.230936624	0.587492854	7.53E-174	4.15E-173	10
FADD	1.012018944	0.649277575	8.65E-174	4.77E-173	10
PPM1H	0.477353108	0.957733266	1.20E-173	6.59E-173	10
PHF7	0.696374735	0.786504845	1.47E-173	8.06E-173	10
COMMD5	1.63525628	0.507825591	1.64E-173	9.03E-173	10
P3H1	1.446383663	0.540335721	2.26E-173	1.24E-172	10
CUBN	0.596343857	0.851518012	3.15E-173	1.73E-172	10
NOTCH1	1.530003137	0.524827184	3.34E-173	1.83E-172	10
TES	0.467795085	0.966632661	3.37E-173	1.85E-172	10
TMEM136	1.441740256	0.540932699	3.41E-173	1.87E-172	10
PIP5K1B	1.364375502	0.556309303	3.62E-173	1.98E-172	10
ARL13B	1.48295167	0.533166225	3.71E-173	2.03E-172	10
CENPVL3	0.525789821	0.908798047	4.73E-173	2.59E-172	10
P3H2-AS1	0.241153624	1.379828064	4.79E-173	2.62E-172	10
IL6ST	1.53644079	0.523252465	6.54E-173	3.58E-172	10
CDK11B	1.347595911	0.559202713	8.60E-173	4.70E-172	10
KLHL22	0.947688076	0.669501125	8.74E-173	4.78E-172	10
TMEM116	0.964568579	0.663177753	1.22E-172	6.65E-172	10
METAP1	0.988809231	0.654555565	1.60E-172	8.74E-172	10
AMOT	0.57368032	0.866696652	2.07E-172	1.13E-171	10
DARS2	0.544427179	0.890406344	2.58E-172	1.41E-171	10
FAM104B	1.432576744	0.541194218	2.88E-172	1.57E-171	10
TFCP2	1.202595436	0.591685699	3.01E-172	1.64E-171	10
PROCA1	0.73956175	0.759103677	4.06E-172	2.21E-171	10
RABL3	0.96729964	0.660875898	5.73E-172	3.12E-171	10
FHL3	0.727251965	0.765050653	7.80E-172	4.24E-171	10
NABP2	1.631300323	0.505859931	8.51E-172	4.62E-171	10
AAGAB	1.256312906	0.577577641	1.22E-171	6.61E-171	10
USP6NL	0.975339587	0.657384652	1.28E-171	6.93E-171	10
BX284668.5	0.598718564	0.845457451	1.45E-171	7.87E-171	10
SEL1L3	0.874011586	0.694850552	2.50E-171	1.36E-170	10
GABPB1	0.970933637	0.658250841	2.74E-171	1.49E-170	10
TXLNA	1.636808447	0.504160995	3.02E-171	1.63E-170	10
NUDT22	1.460165389	0.53425323	3.34E-171	1.81E-170	10
EGF	0.24699788	1.351253697	1.06E-170	5.75E-170	10
LRTOMT	1.117059303	0.611407191	1.29E-170	6.94E-170	10
TMEM88	0.870501491	0.694159145	2.54E-170	1.37E-169	10
BOC	1.60292021	0.507714106	4.77E-170	2.57E-169	10
NUAK2	0.563300676	0.868620019	4.84E-170	2.60E-169	10
RGS19	0.6173991	0.827669789	7.66E-170	4.11E-169	10
HSPA14.1	1.210225278	0.585316219	9.79E-170	5.26E-169	10
NFRKB	0.894078066	0.683311284	1.16E-169	6.23E-169	10
IQCC	0.464233281	0.959662357	1.43E-169	7.64E-169	10
SFT2D2	1.348441053	0.553585932	1.50E-169	8.06E-169	10
TRANK1	0.561742101	0.868009173	2.38E-169	1.27E-168	10
ZNF280B	0.793192967	0.725869129	2.77E-169	1.48E-168	10
PMEL	0.800715625	0.722273934	2.99E-169	1.60E-168	10
TMEM65	1.525191247	0.519440859	3.06E-169	1.63E-168	10
HAUS4	0.401455594	1.034867154	3.27E-169	1.75E-168	10
DKKL1	0.814673097	0.715784827	3.29E-169	1.76E-168	10
LFNG	0.892583591	0.682726846	4.20E-169	2.24E-168	10
GTF2E1	0.907875142	0.676574437	5.38E-169	2.87E-168	10
CRAT	1.076423141	0.619600614	9.08E-169	4.83E-168	10
TNPO3	1.526179313	0.518316062	1.23E-168	6.52E-168	10
SNHG9	1.193995799	0.586951657	2.15E-168	1.14E-167	10
SLC50A1	1.204751561	0.583815059	3.86E-168	2.05E-167	10
SCRIB	1.584128121	0.507710121	4.47E-168	2.37E-167	10
CELSR1	1.020730606	0.634904267	7.33E-168	3.88E-167	10
AGPS	1.362338006	0.547627044	1.02E-167	5.37E-167	10
MOV10	0.709430391	0.763558539	4.76E-167	2.51E-166	10
AGBL1	0.296267673	1.208291363	6.84E-167	3.61E-166	10
PPP4R1	1.550709902	0.511223999	8.59E-167	4.52E-166	10
AC106707.1	0.717289945	0.758562661	9.06E-167	4.77E-166	10
CCDC58	1.1862839	0.585934936	9.28E-167	4.89E-166	10
ALPL	0.284790239	1.232596357	1.93E-166	1.01E-165	10
CALHM2	0.332436093	1.132793682	4.16E-166	2.18E-165	10
AC239868.2	0.32835877	1.138825116	1.04E-165	5.45E-165	10
POP4	1.594471699	0.501355699	4.52E-165	2.37E-164	10
ERAL1	1.196955651	0.579882949	6.79E-165	3.55E-164	10
CHSY1	1.448111715	0.526049328	8.76E-165	4.57E-164	10
SNHG19	0.77601453	0.72329253	1.55E-164	8.08E-164	10
APOM	0.781291932	0.720594927	1.85E-164	9.65E-164	10
FAM229A	0.69834125	0.762678742	4.16E-164	2.17E-163	10
CA11	1.056613852	0.616245573	5.68E-164	2.95E-163	10
RNF141	1.41701331	0.530459233	6.37E-164	3.31E-163	10
AL353751.1	0.517441026	0.889530679	1.43E-163	7.44E-163	10
GFER	1.201116229	0.576397214	1.53E-163	7.94E-163	10
PLXNC1	1.140897975	0.591557316	1.90E-163	9.86E-163	10
WDR77	1.035450493	0.621181243	3.19E-163	1.65E-162	10
MPDU1	1.460349139	0.521134476	3.68E-163	1.91E-162	10
DSEL	1.337165437	0.544828435	4.95E-163	2.56E-162	10
PEX11G	0.400609741	1.015184566	6.57E-163	3.39E-162	10
ORMDL3	1.154435448	0.586874526	7.69E-163	3.97E-162	10
PAK4	1.066016182	0.611071446	9.65E-163	4.98E-162	10
SMIM27	1.129067755	0.593174609	1.25E-162	6.45E-162	10
CUEDC1	1.522378067	0.509295904	1.38E-162	7.13E-162	10
AC079610.2	0.255488675	1.290834672	1.43E-162	7.39E-162	10
IQCA1	0.674945378	0.772275397	1.63E-162	8.37E-162	10
GABPA	1.375596486	0.535877112	2.33E-162	1.20E-161	10
POT1	0.963315013	0.642633857	2.82E-162	1.45E-161	10
ZNF185	0.589001348	0.827945023	3.16E-162	1.62E-161	10
RNF215	1.092777076	0.602275027	3.61E-162	1.85E-161	10
TNNT1	0.811303291	0.701115642	5.97E-162	3.06E-161	10
SLC9A3	0.762731136	0.723155703	1.07E-161	5.49E-161	10
CCNYL1	0.707744581	0.751466805	1.21E-161	6.18E-161	10
SREBF1	1.449740643	0.520324204	1.68E-161	8.59E-161	10
IPO8	1.098909919	0.598765724	3.09E-161	1.58E-160	10
TTLL1	1.385610907	0.531752805	4.29E-161	2.19E-160	10
AC008915.2	0.6354155	0.793062199	4.45E-161	2.27E-160	10
MIR646HG	0.36069826	1.066493448	5.14E-161	2.62E-160	10
ZNF100	0.71196471	0.747339314	6.84E-161	3.48E-160	10
TK2	1.118484107	0.592211489	1.28E-160	6.51E-160	10
USP28	0.93221172	0.64966542	1.98E-160	1.00E-159	10
PRIMPOL	0.737179613	0.732478464	3.11E-160	1.58E-159	10
C8orf82	1.549231372	0.500448466	6.99E-160	3.54E-159	10
SNX9	1.28448079	0.550424339	8.04E-160	4.07E-159	10
ZIK1	0.701407424	0.75049041	8.11E-160	4.10E-159	10
VWA1	1.034952133	0.614519688	8.73E-160	4.42E-159	10
DUSP23	1.3433218	0.537818757	1.03E-159	5.21E-159	10
CNMD	0.477498026	0.915828534	1.19E-159	5.99E-159	10
ARHGAP33	1.292642246	0.547985536	1.91E-159	9.62E-159	10
ANKS6	0.733660173	0.732362737	1.98E-159	9.99E-159	10
CA8	0.510041397	0.883540846	3.27E-159	1.65E-158	10
COQ10A	1.354157343	0.534400538	5.24E-159	2.63E-158	10
CD2AP	1.304921052	0.544492437	5.85E-159	2.94E-158	10
SP2	0.78797122	0.704785239	6.17E-159	3.10E-158	10
EPCAM	0.534473607	0.861290535	7.17E-159	3.60E-158	10
DNAJC24	1.372208574	0.530505126	7.87E-159	3.95E-158	10
TLL2	0.192312841	1.491823051	9.13E-159	4.58E-158	10
CNOT10	1.181829319	0.572211857	1.07E-158	5.38E-158	10
RNF121	0.919650768	0.649609951	2.86E-158	1.43E-157	10
REC8	1.362760432	0.53138529	2.94E-158	1.47E-157	10
HAUS2	0.893913859	0.658208945	7.63E-158	3.81E-157	10
SPRED1	1.361106669	0.530939023	8.21E-158	4.10E-157	10
PYCR3	0.5932562	0.812648451	1.10E-157	5.46E-157	10
PARVA	1.126363884	0.58426711	1.44E-157	7.17E-157	10
KREMEN1	1.211937585	0.56195135	4.36E-157	2.16E-156	10
ABCC4	0.822335216	0.685169139	4.98E-157	2.48E-156	10
ST7-AS1	0.965231604	0.630815181	7.03E-157	3.49E-156	10
EMG1	1.519544128	0.500184434	1.07E-156	5.31E-156	10
KIRREL1	0.907768164	0.650053558	1.86E-156	9.22E-156	10
ELAC2	1.279564548	0.545215342	2.60E-156	1.29E-155	10
C12orf29	1.045088232	0.604164834	4.01E-156	1.99E-155	10
BRCC3	1.190559469	0.564985342	5.72E-156	2.83E-155	10
SMTN	0.495657449	0.887103198	5.81E-156	2.87E-155	10
THEM4	0.750094039	0.715570123	7.22E-156	3.56E-155	10
AC011043.1	0.610938059	0.794870062	1.26E-155	6.22E-155	10
LAS1L	1.42881847	0.513994415	1.83E-155	9.01E-155	10
TNFAIP8	1.19024955	0.563997944	2.11E-155	1.04E-154	10
CSTF2	0.712187723	0.733654898	2.40E-155	1.18E-154	10
TIMM8A	0.930310989	0.639473303	2.65E-155	1.30E-154	10
ENKD1	0.946199856	0.633675487	3.57E-155	1.76E-154	10
FAM114A1	1.124637635	0.579853147	4.86E-155	2.39E-154	10
TFAP4	0.723340243	0.726851719	5.88E-155	2.89E-154	10
B3GALNT2	1.211510379	0.558088916	5.97E-155	2.93E-154	10
MAPKAP1	1.438202513	0.511379325	6.25E-155	3.07E-154	10
DNAJB12	1.326386038	0.531909629	2.20E-154	1.08E-153	10
ADD2	1.320592388	0.533040036	2.37E-154	1.16E-153	10
GTF3C5	1.1533235	0.571024433	2.70E-154	1.32E-153	10
MGAT1	1.476066101	0.503369541	3.69E-154	1.80E-153	10
PHTF2	1.349870191	0.526736303	3.92E-154	1.91E-153	10
NFATC3	1.274833394	0.54221567	4.38E-154	2.13E-153	10
SEMA3B	0.909936057	0.643972351	5.18E-154	2.52E-153	10
SYNJ2	0.44949491	0.927285401	5.63E-154	2.74E-153	10
CDH3	0.661645255	0.758442712	6.06E-154	2.95E-153	10
GRWD1	0.964402548	0.624688427	7.99E-154	3.89E-153	10
CMPK2	0.395575157	0.990847248	9.58E-154	4.66E-153	10
MBNL1-AS1	0.223100724	1.347471812	1.31E-153	6.36E-153	10
DEPDC4	0.343075991	1.067011166	2.19E-153	1.06E-152	10
FZR1	1.259414254	0.544080627	2.91E-153	1.41E-152	10
ST3GAL3	0.77703291	0.696462876	3.17E-153	1.54E-152	10
AC010729.1	0.207288452	1.400395325	5.40E-153	2.61E-152	10
CSRP1	0.735459213	0.71576068	6.05E-153	2.92E-152	10
CLUL1	1.232303142	0.549428477	7.11E-153	3.43E-152	10
ZNF788P	0.366613991	1.027613425	1.10E-152	5.29E-152	10
UBL7	1.231488237	0.548813638	1.92E-152	9.24E-152	10
MUL1	1.2719332	0.539605392	2.62E-152	1.26E-151	10
PIEZO2	0.614519571	0.783505692	2.76E-152	1.33E-151	10
PLEKHG4B	0.752031667	0.705967673	2.87E-152	1.38E-151	10
USP13	1.130659793	0.572854073	3.05E-152	1.47E-151	10
CENPT	1.279870886	0.537143665	6.78E-152	3.25E-151	10
GPR137B	1.445233599	0.504909333	7.04E-152	3.38E-151	10
PGS1	1.014577349	0.604294187	1.10E-151	5.24E-151	10
DDB2	1.150532589	0.565068596	7.76E-151	3.71E-150	10
ELK1	0.975098864	0.614879564	7.83E-151	3.74E-150	10
LGI2	0.360539402	1.029931843	8.01E-151	3.82E-150	10
EXOSC10	1.1909771	0.555158762	8.17E-151	3.90E-150	10
KCNJ5	0.221388916	1.33886631	1.04E-150	4.94E-150	10
MGAT2	1.322203714	0.526071987	1.20E-150	5.73E-150	10
PCCB	1.330877969	0.523986405	1.85E-150	8.83E-150	10
ZBED8	0.771475402	0.692421178	1.88E-150	8.93E-150	10
GLMN	1.110020512	0.57465153	2.08E-150	9.90E-150	10
CDH11	1.303562051	0.529236393	2.75E-150	1.31E-149	10
SNAP29	1.338745287	0.522066456	2.91E-150	1.38E-149	10
NUDCD1	1.231908822	0.544623891	3.00E-150	1.43E-149	10
RHOG	0.956018886	0.619828787	3.17E-150	1.51E-149	10
MISP3	0.93207545	0.627790121	3.66E-150	1.74E-149	10
TRMT61B	1.375013178	0.514645872	4.70E-150	2.23E-149	10
CNTNAP3B	1.086075744	0.580113216	6.35E-150	3.01E-149	10
AC034243.1	0.229906829	1.305822308	1.41E-149	6.68E-149	10
ADSSL1	0.792971866	0.680525989	1.58E-149	7.45E-149	10
AGBL5	1.011683339	0.600646836	1.67E-149	7.91E-149	10
THNSL2	1.074970668	0.582178456	1.96E-149	9.26E-149	10
CCDC163	0.194445537	1.430782094	3.48E-149	1.64E-148	10
RIMBP2	0.591435055	0.790596659	3.50E-149	1.65E-148	10
NMT2	1.074888942	0.581556109	4.09E-149	1.93E-148	10
DAB2	1.159518945	0.559298178	5.20E-149	2.45E-148	10
PEMT	1.339080242	0.519655971	5.88E-149	2.77E-148	10
LRP2	0.47320129	0.886890046	6.40E-149	3.01E-148	10
ARFIP1	1.38771835	0.509862297	1.05E-148	4.95E-148	10
WRAP53	1.024010671	0.595269926	1.07E-148	5.05E-148	10
DDIT4L	0.602055341	0.781921488	1.16E-148	5.43E-148	10
MYCL	0.950937188	0.618004352	1.37E-148	6.42E-148	10
ZCCHC9	1.194844932	0.549929515	1.50E-148	7.03E-148	10
ZNF888	0.232694128	1.291833752	1.86E-148	8.72E-148	10
ZBTB8A	1.292282235	0.528206187	1.92E-148	9.01E-148	10
PINLYP	0.565968933	0.806297273	2.69E-148	1.26E-147	10
GEMIN4	0.592825085	0.786801298	3.66E-148	1.72E-147	10
AL162411.1	0.492010052	0.866125413	5.69E-148	2.66E-147	10
TAF1A	0.794259079	0.675699807	9.82E-148	4.58E-147	10
PTGR2	1.269104497	0.531085686	2.32E-147	1.08E-146	10
DNAAF5	1.073333291	0.578345394	2.57E-147	1.20E-146	10
SLC35B2	1.283172652	0.527764249	3.58E-147	1.67E-146	10
SRSF12	1.31938827	0.520014982	5.41E-147	2.52E-146	10
OSBPL3	0.396924761	0.965492936	6.07E-147	2.82E-146	10
PARP9	0.389739901	0.973866347	1.12E-146	5.20E-146	10
TMEM216	1.010032513	0.594800469	1.80E-146	8.36E-146	10
CYBRD1	0.959628186	0.610376986	2.21E-146	1.02E-145	10
SUCLG2	1.31168487	0.520422161	2.28E-146	1.05E-145	10
MKKS	1.307648245	0.52089814	3.49E-146	1.61E-145	10
GCFC2	1.17856516	0.549194715	3.55E-146	1.64E-145	10
ERVK3-1	1.158429335	0.553613992	5.85E-146	2.70E-145	10
U62317.3	0.259645179	1.205643708	6.28E-146	2.90E-145	10
MYLK-AS1	0.624055027	0.760015185	6.88E-146	3.17E-145	10
TTC38	0.778678374	0.678147728	6.93E-146	3.19E-145	10
GPR137	1.181427867	0.547715771	9.18E-146	4.23E-145	10
ZNF430	1.252232503	0.531428422	1.31E-145	6.01E-145	10
DPY19L1	1.401935772	0.501752006	1.32E-145	6.06E-145	10
NFATC4	1.1575335	0.552430171	3.03E-145	1.39E-144	10
FLOT2	0.921850611	0.620359832	3.62E-145	1.66E-144	10
NAPEPLD	1.192564946	0.543423453	6.78E-145	3.11E-144	10
ADIPOR2	1.113353072	0.562783995	6.89E-145	3.16E-144	10
SLC27A3	0.681413719	0.723056091	1.23E-144	5.63E-144	10
ANO10	1.103745144	0.564650652	1.41E-144	6.43E-144	10
DLGAP1-AS2	0.546744724	0.809478232	2.09E-144	9.56E-144	10
HENMT1	0.572564052	0.790284611	2.23E-144	1.02E-143	10
DCLRE1A	0.516899294	0.832214264	5.13E-144	2.33E-143	10
RBKS	0.709810601	0.706131691	6.74E-144	3.07E-143	10
CCDC51	1.354300581	0.507542024	6.80E-144	3.09E-143	10
UBL4A	1.293970435	0.518980238	1.21E-143	5.48E-143	10
MUC12	0.327852684	1.054827348	1.42E-143	6.45E-143	10
ACOT9	1.076008465	0.569790098	1.74E-143	7.89E-143	10
KANSL3	0.994988787	0.592929248	1.92E-143	8.70E-143	10
LIPT2	0.327209538	1.054684198	2.92E-143	1.33E-142	10
ZNF362	1.010274662	0.587883591	3.11E-143	1.41E-142	10
PCGF5	1.132219571	0.554471964	3.95E-143	1.79E-142	10
LAMC1	1.188373927	0.540951375	4.00E-143	1.81E-142	10
ZDHHC20	0.90372504	0.622041807	4.25E-143	1.92E-142	10
DDX20	0.988395227	0.593880463	6.00E-143	2.72E-142	10
RFTN1	0.616897428	0.756086581	8.09E-143	3.66E-142	10
ZNF639	1.263631288	0.523465143	1.11E-142	4.99E-142	10
IFIT1	0.888660338	0.626061005	1.67E-142	7.54E-142	10
KIF16B	0.69924034	0.707792485	2.00E-142	9.03E-142	10
EMILIN3	0.411348535	0.931606451	2.54E-142	1.15E-141	10
PDLIM1	0.825029251	0.649887829	2.60E-142	1.17E-141	10
HSCB	1.225504942	0.530562417	4.27E-142	1.92E-141	10
IL17D	0.69462207	0.708441985	9.56E-142	4.29E-141	10
AMH	0.748280012	0.681272279	1.64E-141	7.34E-141	10
EPB41L3	1.095976667	0.559349886	5.57E-141	2.49E-140	10
BCAR3	0.934156536	0.606520215	8.09E-141	3.62E-140	10
BEND7	1.191279231	0.535572041	1.01E-140	4.53E-140	10
MPND	0.979683632	0.591615197	1.15E-140	5.16E-140	10
DBR1	0.922263075	0.609789645	1.69E-140	7.53E-140	10
RNF182	1.318580636	0.507900437	2.42E-140	1.08E-139	10
TSTD3	0.572632264	0.778135488	3.41E-140	1.52E-139	10
PDGFD	0.686837313	0.708387695	3.69E-140	1.64E-139	10
SYT10	0.354077396	0.997647314	1.33E-139	5.91E-139	10
VASP	1.145700403	0.543986386	1.47E-139	6.52E-139	10
LAMA2	0.72341489	0.688102498	1.60E-139	7.11E-139	10
AC092683.1	1.13889177	0.545391017	1.95E-139	8.66E-139	10
ITGB5	0.963748697	0.593517456	2.87E-139	1.27E-138	10
SAP130	0.708572386	0.694521057	3.72E-139	1.65E-138	10
ZBTB42	0.251028377	1.195415411	5.65E-139	2.50E-138	10
TOX	0.727703603	0.684595498	5.73E-139	2.54E-138	10
RNFT2	0.748042179	0.674745646	7.05E-139	3.12E-138	10
ZNF101	0.417299926	0.912278017	9.24E-139	4.09E-138	10
PACSIN2	1.101397352	0.553238266	1.09E-138	4.80E-138	10
PHF13	0.756466293	0.669632555	2.20E-138	9.71E-138	10
PSMD5	1.24574996	0.518264252	5.36E-138	2.36E-137	10
UBXN11	1.275988183	0.511962178	5.48E-138	2.41E-137	10
F8A1	0.645630874	0.725360331	5.53E-138	2.43E-137	10
POC1B	0.693140232	0.698949506	7.73E-138	3.39E-137	10
AL355338.1	1.050632292	0.564807204	8.61E-138	3.77E-137	10
GGACT	0.478562681	0.846095502	9.72E-138	4.26E-137	10
FOXRED1	1.110404432	0.548806908	1.19E-137	5.21E-137	10
CCNQ	1.210345756	0.524676884	2.30E-137	1.01E-136	10
CCDC92	1.261683929	0.513578533	2.67E-137	1.17E-136	10
NUTM2A-AS1	0.88325152	0.615810749	3.25E-137	1.42E-136	10
PHF11	0.847317634	0.628836817	3.95E-137	1.72E-136	10
PLEKHA8	1.311117895	0.503281852	4.12E-137	1.80E-136	10
SMYD4	0.907286862	0.607024084	4.80E-137	2.09E-136	10
HAUS7	0.275564123	1.127313591	8.24E-137	3.59E-136	10
TRIM26	0.689654111	0.697599043	1.20E-136	5.22E-136	10
AC015922.4	0.51661046	0.809573099	1.38E-136	5.99E-136	10
IFI44	0.658047639	0.713746931	2.54E-136	1.10E-135	10
CCL2	0.542738585	0.788037922	3.20E-136	1.39E-135	10
AMPH	0.839103717	0.629616755	3.82E-136	1.66E-135	10
ERICH5	0.207913503	1.30811804	6.92E-136	3.00E-135	10
EEFSEC	0.639597035	0.722359228	1.24E-135	5.37E-135	10
MED20	0.684412115	0.696852314	2.40E-135	1.04E-134	10
WWC1	0.998879558	0.573805122	3.64E-135	1.57E-134	10
TTTY14	0.687810853	0.693720104	7.72E-135	3.33E-134	10
MTFMT	0.917445396	0.598490572	7.95E-135	3.43E-134	10
LINC00526	0.80666503	0.638786304	1.19E-134	5.11E-134	10
MAT2B	1.060263861	0.555464369	1.26E-134	5.42E-134	10
NEK4	1.189909412	0.523590249	1.54E-134	6.64E-134	10
AC110769.2	0.544503072	0.781439311	1.74E-134	7.46E-134	10
SAP30L	1.160160058	0.530228218	1.84E-134	7.89E-134	10
RBM15	0.76416123	0.656190408	1.98E-134	8.49E-134	10
FAM173B	1.210428085	0.518423697	3.20E-134	1.37E-133	10
AC073896.2	0.482023299	0.831429388	3.40E-134	1.46E-133	10
RAB38	0.71458464	0.678260528	4.37E-134	1.87E-133	10
SNRNP48	1.094752002	0.545144734	5.42E-134	2.32E-133	10
NUBP1	1.145294956	0.532653724	6.08E-134	2.60E-133	10
PRKG1	1.15065533	0.531102836	8.38E-134	3.58E-133	10
MED22	0.88259072	0.607750627	1.12E-133	4.79E-133	10
THBS4	0.477243252	0.833259082	1.94E-133	8.26E-133	10
ALMS1	1.289411218	0.500158643	2.95E-133	1.25E-132	10
CD99L2	0.975830411	0.575979558	4.64E-133	1.97E-132	10
ANKRD18A	0.241220778	1.192611428	4.73E-133	2.01E-132	10
HHLA3	0.709717626	0.677476827	6.84E-133	2.90E-132	10
OSGEPL1	1.069341549	0.549244883	7.72E-133	3.27E-132	10
ITPRIPL2	0.582118542	0.750019102	8.03E-133	3.41E-132	10
GAB1	0.829751917	0.625104959	8.47E-133	3.59E-132	10
UST	0.516834316	0.796726294	1.49E-132	6.33E-132	10
SPSB4	0.421883149	0.885157287	1.69E-132	7.16E-132	10
MMGT1	1.076636872	0.546544165	1.83E-132	7.75E-132	10
AC004943.2	0.304184854	1.050922589	1.94E-132	8.19E-132	10
MICA	0.893849647	0.600888052	2.00E-132	8.43E-132	10
MAMSTR	0.385386622	0.927619248	2.16E-132	9.11E-132	10
MCU	0.712330367	0.674739177	2.43E-132	1.03E-131	10
HDC	0.608293192	0.731757389	2.54E-132	1.07E-131	10
ANG	0.668827485	0.69673096	2.89E-132	1.22E-131	10
TNFSF12	0.496435657	0.812531557	3.03E-132	1.28E-131	10
SPOUT1	0.793545884	0.638136752	3.09E-132	1.30E-131	10
AC096667.1	0.38034945	0.933368965	3.24E-132	1.36E-131	10
TMEM255A	0.213960388	1.266494657	7.22E-132	3.04E-131	10
GCAT	1.270049215	0.501239189	7.77E-132	3.27E-131	10
BST1	0.198053235	1.320636851	9.08E-132	3.82E-131	10
B3GALNT1	1.050837038	0.550981704	2.25E-131	9.45E-131	10
C1orf109	1.238937455	0.506469665	2.87E-131	1.20E-130	10
CPAMD8	0.648935494	0.704163	5.01E-131	2.10E-130	10
FAM102B	0.518348862	0.790018291	8.19E-131	3.42E-130	10
ZNF318	0.99020548	0.566579483	9.04E-131	3.78E-130	10
SLC16A4	0.720900946	0.66587358	1.49E-130	6.21E-130	10
ZNF180	0.610137492	0.724459858	3.37E-130	1.40E-129	10
GLT1D1	0.431166713	0.866803949	4.10E-130	1.70E-129	10
PXYLP1	0.843307136	0.613385573	4.16E-130	1.73E-129	10
NECTIN3	1.010547026	0.558673593	7.63E-130	3.17E-129	10
TRIM11	0.905273212	0.590567908	1.09E-129	4.53E-129	10
ATP6V0A2	1.057781627	0.544693932	2.50E-129	1.04E-128	10
QTRT2	0.845670462	0.610511816	2.72E-129	1.13E-128	10
CYB5RL	0.424694333	0.8700596	4.21E-129	1.74E-128	10
HAPLN3	0.238056403	1.181293168	4.58E-129	1.89E-128	10
PALB2	0.571361735	0.745875712	4.94E-129	2.04E-128	10
COCH	0.632113473	0.707629441	6.90E-129	2.85E-128	10
RCCD1	0.968970779	0.56826549	9.59E-129	3.96E-128	10
CROCC	1.204860823	0.508505637	1.04E-128	4.30E-128	10
SUMF1	0.505092528	0.793431747	1.44E-128	5.92E-128	10
NACC1	0.712199893	0.664639611	1.53E-128	6.28E-128	10
PABPC1L	0.368874873	0.933838131	2.08E-128	8.55E-128	10
GLI1	0.185403309	1.349483511	2.45E-128	1.01E-127	10
TYW3	1.048234141	0.544987645	2.60E-128	1.07E-127	10
CCDC22	0.798731348	0.625443978	4.83E-128	1.98E-127	10
BORCS8	1.222548507	0.503250595	5.72E-128	2.35E-127	10
CKMT2-AS1	0.752038289	0.644497579	7.76E-128	3.18E-127	10
FTSJ3	1.068482162	0.538359252	1.07E-127	4.39E-127	10
PEX11A	1.035671612	0.546921114	1.14E-127	4.67E-127	10
GMEB1	1.182451868	0.510734958	2.00E-127	8.16E-127	10
DNASE1L1	0.578206593	0.736441919	2.03E-127	8.28E-127	10
BEND3	0.399180232	0.892376525	2.06E-127	8.41E-127	10
CLN6	0.341677213	0.967750838	2.52E-127	1.03E-126	10
FAM171A1	1.212363564	0.504063163	2.57E-127	1.05E-126	10
KBTBD2	1.055295308	0.540327375	4.89E-127	1.99E-126	10
FIGN	1.144978213	0.518197719	5.78E-127	2.36E-126	10
GBA	0.364192661	0.933804524	8.53E-127	3.47E-126	10
RRAS	1.059315497	0.538714014	8.86E-127	3.61E-126	10
MIR181A2HG	0.470878699	0.816434984	1.09E-126	4.45E-126	10
TMEM240	0.457476157	0.828631973	1.19E-126	4.84E-126	10
KCTD21-AS1	0.350989572	0.95005007	2.71E-126	1.10E-125	10
ZCCHC8	1.087119702	0.530426391	3.26E-126	1.32E-125	10
FOXN3-AS1	0.33757089	0.96921568	3.55E-126	1.44E-125	10
CPPED1	0.482105583	0.803380721	9.45E-126	3.82E-125	10
IL34	0.295786819	1.036752587	1.25E-125	5.07E-125	10
VRK2	0.380640907	0.907723665	1.47E-125	5.96E-125	10
AC040169.1	0.412524975	0.869978001	1.94E-125	7.86E-125	10
TSPAN10	0.596385418	0.71855647	2.47E-125	9.98E-125	10
KDELR3	1.111765597	0.522335977	2.99E-125	1.21E-124	10
KATNAL1	1.189632374	0.504531974	3.43E-125	1.38E-124	10
TMEM51	0.410814042	0.870810931	3.75E-125	1.51E-124	10
ATF1	1.032415625	0.541856881	5.24E-125	2.11E-124	10
TAF5	0.425826364	0.853982505	5.91E-125	2.38E-124	10
FMNL3	0.483964208	0.798336019	1.00E-124	4.02E-124	10
ZNF823	0.425059847	0.853546913	1.30E-124	5.22E-124	10
MRPL23	0.701685014	0.658578736	1.82E-124	7.29E-124	10
SSH1	0.814101829	0.61019939	2.04E-124	8.18E-124	10
PRADC1	1.18475728	0.503815184	2.41E-124	9.68E-124	10
PIGN	0.92979753	0.569920019	2.58E-124	1.03E-123	10
ARHGEF17	1.119264505	0.518467484	2.78E-124	1.11E-123	10
ACER3	1.028427786	0.5408189	4.52E-124	1.81E-123	10
JRK	0.740662218	0.639368745	5.15E-124	2.06E-123	10
SFI1	0.915025409	0.573633473	6.49E-124	2.59E-123	10
TRPC1	0.604739509	0.70905622	7.21E-124	2.88E-123	10
AP001527.2	0.426929866	0.847734938	1.52E-123	6.05E-123	10
RAB11B-AS1	0.773493824	0.623376908	2.85E-123	1.13E-122	10
ZNF672	1.175916091	0.50345986	2.91E-123	1.16E-122	10
TNIP2	0.988662278	0.549517531	4.38E-123	1.74E-122	10
TRAF3	1.138838329	0.511305977	4.59E-123	1.82E-122	10
VSIG10L	0.410044668	0.863401049	6.40E-123	2.54E-122	10
AL138976.2	0.238276929	1.148677968	1.00E-122	3.97E-122	10
ELF1	0.710262912	0.6491111	1.64E-122	6.50E-122	10
TLN2	0.980258391	0.55042801	1.91E-122	7.55E-122	10
DHX8	0.866927471	0.585994323	1.97E-122	7.79E-122	10
GORAB	0.68066174	0.663165298	2.04E-122	8.08E-122	10
RWDD2B	0.577099836	0.721210374	3.34E-122	1.32E-121	10
TUBGCP5	1.063797377	0.526994145	5.23E-122	2.06E-121	10
HDHD3	0.549584952	0.738898596	5.53E-122	2.18E-121	10
THAP4	1.15432104	0.505443132	5.85E-122	2.31E-121	10
AC009041.2	1.129115622	0.511113362	6.08E-122	2.40E-121	10
AC104986.2	0.849977408	0.590556727	6.95E-122	2.74E-121	10
AC007614.1	0.709555647	0.647676843	7.13E-122	2.81E-121	10
PLEKHG3	0.432905687	0.835406355	8.07E-122	3.17E-121	10
HCG11	0.692908356	0.65515309	1.04E-121	4.07E-121	10
USP51	1.128544137	0.510400523	1.49E-121	5.85E-121	10
AP006621.3	0.965991925	0.552361018	1.64E-121	6.43E-121	10
ZNF347	0.714507788	0.643829572	2.58E-121	1.01E-120	10
PRRG3	0.671488623	0.664570137	2.77E-121	1.09E-120	10
ZNF76	0.907180688	0.569687999	3.03E-121	1.19E-120	10
LRRC14	0.852164536	0.587808586	4.23E-121	1.66E-120	10
SPIDR	0.944518809	0.556194215	1.88E-120	7.36E-120	10
DLAT	0.988257098	0.543281228	2.36E-120	9.23E-120	10
CMTR1	0.789176497	0.60902134	3.20E-120	1.25E-119	10
NUAK1	0.87880723	0.576454479	3.21E-120	1.26E-119	10
E2F6	1.059944613	0.523510095	5.03E-120	1.96E-119	10
CISD3	0.69375367	0.649004115	1.13E-119	4.41E-119	10
SAMD15	0.614324033	0.690134699	1.87E-119	7.28E-119	10
PRMT9	0.878217216	0.574688854	1.97E-119	7.67E-119	10
TACO1	0.997057357	0.538528605	2.30E-119	8.94E-119	10
ASL	0.622101799	0.685083608	2.97E-119	1.15E-118	10
PTPRD-AS1	0.688370202	0.649876341	4.58E-119	1.78E-118	10
LAMA4	0.333662034	0.944745754	6.67E-119	2.58E-118	10
PDCD4-AS1	0.218032114	1.184002766	7.16E-119	2.77E-118	10
HSD17B1	0.751004753	0.619911347	1.81E-118	6.99E-118	10
TMEM243	0.923357341	0.557567577	2.33E-118	9.01E-118	10
ARHGAP6	0.332354377	0.944369482	2.35E-118	9.07E-118	10
GTF3C2	1.046684924	0.522947134	2.66E-118	1.03E-117	10
TNS3	0.738633544	0.62457718	3.05E-118	1.18E-117	10
PROK2	0.192914271	1.26049135	4.47E-118	1.73E-117	10
SLC1A4	1.049275427	0.521635881	5.13E-118	1.98E-117	10
ST20	0.984946715	0.538196233	8.47E-118	3.26E-117	10
MTBP	0.431183569	0.822113973	1.04E-117	3.98E-117	10
ITGA1	0.180422954	1.305099971	1.08E-117	4.15E-117	10
ZNF747	0.526876911	0.740641265	1.49E-117	5.73E-117	10
LIN52	0.718194274	0.631272934	2.10E-117	8.04E-117	10
CABLES2	0.477842776	0.778142998	2.56E-117	9.78E-117	10
TRIB1	0.732574438	0.624571869	2.76E-117	1.05E-116	10
MPV17L2	0.652476113	0.662734222	2.78E-117	1.06E-116	10
C22orf31	0.227410708	1.147087264	6.37E-117	2.43E-116	10
ZNF576	1.018101677	0.526873254	8.43E-117	3.21E-116	10
HACD1	0.867967277	0.571477443	8.59E-117	3.27E-116	10
P2RX4	0.903713941	0.559375244	1.31E-116	5.00E-116	10
ADAMTS1	0.993876349	0.532820237	1.44E-116	5.49E-116	10
TMEM44	0.632975658	0.670396003	2.27E-116	8.61E-116	10
PGM2	0.911174362	0.556390105	2.39E-116	9.08E-116	10
BCAT2	1.040068022	0.520054583	2.59E-116	9.82E-116	10
MSRB1	0.869235575	0.569317129	4.13E-116	1.57E-115	10
SOCS3	0.528905854	0.734219435	4.71E-116	1.78E-115	10
NUP88	0.855004127	0.573389505	8.05E-116	3.04E-115	10
AC093827.4	0.206518153	1.201675002	8.81E-116	3.33E-115	10
WDR83	1.107990637	0.502200138	1.08E-115	4.06E-115	10
C22orf15	0.739537172	0.616840131	1.39E-115	5.26E-115	10
ZBTB14	0.791588918	0.595210346	2.24E-115	8.44E-115	10
CHMP6	1.109357846	0.500779268	3.34E-115	1.26E-114	10
GSG1L	0.503979321	0.749777094	3.45E-115	1.30E-114	10
DLC1	0.623325507	0.671173426	7.00E-115	2.63E-114	10
STOM	0.875937102	0.563720413	8.76E-115	3.29E-114	10
GRTP1	0.592178172	0.688645297	9.59E-115	3.60E-114	10
PTPN14	0.715385229	0.62458916	1.38E-114	5.18E-114	10
RIOX1	0.784767785	0.595178252	2.18E-114	8.17E-114	10
PECR	0.700026809	0.630981612	2.21E-114	8.26E-114	10
GSDMD	0.463768015	0.779328947	2.98E-114	1.12E-113	10
PI4K2B	0.331043249	0.928560981	3.20E-114	1.20E-113	10
BOK	0.642060768	0.659044237	3.26E-114	1.22E-113	10
N4BP3	0.461124755	0.781079933	4.26E-114	1.59E-113	10
GSR	1.031432492	0.51684917	5.39E-114	2.01E-113	10
SLC16A14	0.937782579	0.54221019	7.14E-114	2.66E-113	10
MTFR1	0.858251941	0.567154053	7.88E-114	2.94E-113	10
INTS5	0.88985695	0.556578163	9.56E-114	3.56E-113	10
SIK2	0.872832552	0.562068485	9.72E-114	3.62E-113	10
KDM4D	0.345195363	0.904996595	2.09E-113	7.77E-113	10
TESK2	0.175160411	1.298169212	3.11E-113	1.15E-112	10
FAM124A	0.650093137	0.651540011	4.16E-113	1.54E-112	10
TMEM150C	0.655152813	0.648909151	4.31E-113	1.60E-112	10
THEM6	0.62208911	0.666322819	4.47E-113	1.66E-112	10
SPATA1	0.259434893	1.049735854	5.20E-113	1.93E-112	10
SEPSECS-AS1	0.331836835	0.921332669	8.01E-113	2.96E-112	10
HSD17B14	0.828041792	0.574683558	1.02E-112	3.76E-112	10
SFTPD	0.183493262	1.261050875	1.69E-112	6.23E-112	10
SLC30A6	0.776927641	0.592906622	1.96E-112	7.23E-112	10
TMEM186	0.932107478	0.540029935	2.55E-112	9.41E-112	10
C1RL	0.679014715	0.634597728	3.12E-112	1.15E-111	10
TMEM234	0.651600397	0.648018497	3.41E-112	1.26E-111	10
SLC16A1-AS1	0.960433425	0.531547767	3.42E-112	1.26E-111	10
ZC3HC1	0.752513829	0.601565535	4.83E-112	1.77E-111	10
NID2	0.891852536	0.551118265	7.51E-112	2.76E-111	10
C2CD3	0.73353891	0.607915543	1.71E-111	6.26E-111	10
ZNF567	1.019200197	0.513993032	1.82E-111	6.67E-111	10
CDPF1	0.737636166	0.605202054	3.80E-111	1.39E-110	10
ITGB4	0.389078637	0.841195288	3.97E-111	1.45E-110	10
HACD4	0.345017849	0.894986453	5.31E-111	1.94E-110	10
HHAT	0.43918196	0.789378139	5.77E-111	2.11E-110	10
ANKRD16	0.890640479	0.548695865	9.32E-111	3.41E-110	10
CLDN1	0.868534236	0.555470255	1.22E-110	4.44E-110	10
SHBG	0.161486623	1.339191107	1.61E-110	5.89E-110	10
ERRFI1	0.795556618	0.580518565	1.68E-110	6.13E-110	10
ZSWIM9	0.532890453	0.712560438	2.03E-110	7.38E-110	10
ZNF486	0.46470672	0.764357664	2.47E-110	9.00E-110	10
AC139530.1	0.593608009	0.673227779	3.85E-110	1.40E-109	10
USP12	0.900884862	0.543758294	4.50E-110	1.64E-109	10
AP003392.4	0.187631112	1.228884187	9.68E-110	3.52E-109	10
ARHGAP17	0.864643056	0.553118152	2.94E-109	1.07E-108	10
PPARA	0.990978349	0.515968186	3.07E-109	1.11E-108	10
ARHGEF19	0.375800186	0.848585589	3.42E-109	1.24E-108	10
ZWINT	4.140074468	1.958254613	4.14E-109	1.50E-108	10
PIGV	0.541677659	0.702083776	4.44E-109	1.60E-108	10
ADSL	1.050987298	0.500381398	4.47E-109	1.62E-108	10
OTUD7B	0.959424133	0.52396683	5.18E-109	1.87E-108	10
B3GALT4	0.645516711	0.641311109	5.72E-109	2.07E-108	10
CNFN	0.367313962	0.855338456	2.22E-108	7.99E-108	10
LPAR1	0.301535179	0.947882617	2.59E-108	9.31E-108	10
TFPT	0.794660875	0.574758748	2.79E-108	1.00E-107	10
CTF1	0.391498382	0.826814124	3.22E-108	1.16E-107	10
AC093323.1	0.933000589	0.529225424	3.98E-108	1.43E-107	10
TRDMT1	0.715206939	0.605621245	5.71E-108	2.05E-107	10
SMAGP	0.251857889	1.040252517	6.17E-108	2.21E-107	10
TRMT10B	0.786600738	0.576752693	6.42E-108	2.30E-107	10
LAYN	0.472386563	0.749047406	6.86E-108	2.46E-107	10
AC097534.2	0.851941248	0.55356946	7.51E-108	2.69E-107	10
MARVELD2	0.51958963	0.713005165	7.68E-108	2.75E-107	10
SLC16A2	0.986039706	0.513763594	8.24E-108	2.95E-107	10
SCML2	0.471007254	0.749073432	1.38E-107	4.91E-107	10
MIPEP	0.684503801	0.618200989	1.40E-107	4.99E-107	10
TSPAN9	0.9316017	0.52782552	2.04E-107	7.28E-107	10
ADCY6	0.972642974	0.514342987	1.33E-106	4.71E-106	10
ECHDC3	0.845574639	0.552003892	1.78E-106	6.30E-106	10
AL158835.1	0.339616277	0.882281428	2.16E-106	7.65E-106	10
FAM110C	0.309863124	0.925527328	2.20E-106	7.81E-106	10
ITPRIP	0.490256663	0.729367639	2.30E-106	8.16E-106	10
AC009309.1	0.284883988	0.966752453	2.77E-106	9.81E-106	10
TRIM17	0.191833627	1.192915465	2.89E-106	1.02E-105	10
ZBTB48	0.771578452	0.577662822	3.23E-106	1.14E-105	10
FILIP1	0.7612588	0.581354635	4.09E-106	1.45E-105	10
PRRT3	0.83061394	0.556022093	4.24E-106	1.50E-105	10
A2M-AS1	0.534523447	0.696550129	4.75E-106	1.68E-105	10
PACSIN3	0.463424121	0.749553537	5.13E-106	1.81E-105	10
PLD2	0.48542585	0.731752017	5.42E-106	1.91E-105	10
TMEM99	0.913749321	0.529210397	6.26E-106	2.21E-105	10
DISP1	0.84942972	0.549247675	6.30E-106	2.22E-105	10
CPOX	0.583021333	0.665692689	6.62E-106	2.33E-105	10
METTL7A	0.666792378	0.621158708	8.21E-106	2.89E-105	10
MBLAC1	0.380850111	0.828686842	8.83E-106	3.11E-105	10
PTDSS1	0.882705648	0.537280059	1.99E-105	7.00E-105	10
TMEM131L	0.518210561	0.70550626	2.06E-105	7.25E-105	10
AC099518.5	0.186749154	1.204781017	2.23E-105	7.83E-105	10
TNMD	0.172249536	1.258359982	2.57E-105	9.04E-105	10
GAL3ST3	0.581705253	0.663837553	4.15E-105	1.45E-104	10
PLCXD1	0.774107586	0.573003955	6.52E-105	2.28E-104	10
GALE	0.935569089	0.520070029	7.88E-105	2.76E-104	10
OSGIN2	0.72067151	0.593917857	8.90E-105	3.11E-104	10
CBFB	0.905737404	0.528300267	1.14E-104	3.98E-104	10
UNC5C	0.690079462	0.606788956	1.25E-104	4.35E-104	10
MAD1L1	0.984193567	0.505415218	2.91E-104	1.01E-103	10
SNX18	0.808760295	0.558439626	3.17E-104	1.10E-103	10
CEP83-DT	0.198547257	1.1586282	3.20E-104	1.11E-103	10
PC	0.409492245	0.791303022	4.48E-104	1.56E-103	10
ZNF710	0.444112957	0.757840524	7.92E-104	2.75E-103	10
RABIF	0.902467541	0.526855527	9.47E-104	3.29E-103	10
PXDC1	0.717476566	0.592146473	1.00E-103	3.49E-103	10
AL161421.1	0.287883231	0.947562317	1.97E-103	6.82E-103	10
RAD51AP1	4.028601615	1.939067515	2.08E-103	7.22E-103	10
CEP76	0.571093562	0.664429259	2.11E-103	7.30E-103	10
CEP19	0.921939764	0.519743574	3.31E-103	1.15E-102	10
NRARP	0.427570188	0.770197337	3.75E-103	1.30E-102	10
TFPI	0.294678492	0.934542246	4.02E-103	1.39E-102	10
COQ3	0.858193787	0.538743412	4.30E-103	1.49E-102	10
NDST1	0.576351444	0.660162865	4.65E-103	1.61E-102	10
DENND6A	0.935238104	0.515416762	5.42E-103	1.87E-102	10
FES	0.185099944	1.194368487	7.87E-103	2.71E-102	10
FAP	0.303059364	0.919287532	8.86E-103	3.06E-102	10
CMC4	0.267378075	0.980942811	1.27E-102	4.36E-102	10
TIMM21	0.835678214	0.544574248	1.53E-102	5.26E-102	10
LHPP	0.684805539	0.602278312	2.27E-102	7.82E-102	10
PDIA5	0.550009723	0.673419541	3.00E-102	1.03E-101	10
ZNF215	0.164672925	1.266954759	5.19E-102	1.78E-101	10
PCDH19	0.607068058	0.63913157	6.29E-102	2.16E-101	10
ANXA1	0.617504277	0.633568327	6.33E-102	2.17E-101	10
NPAT	0.96890952	0.502500753	1.56E-101	5.33E-101	10
TUBD1	0.676897464	0.603230083	1.62E-101	5.54E-101	10
METTL15	0.970130559	0.501711814	2.37E-101	8.09E-101	10
ETV2	0.424521655	0.765761866	2.58E-101	8.83E-101	10
AC009506.1	0.41239838	0.776947125	3.18E-101	1.09E-100	10
AC110285.6	0.821366719	0.545343477	4.29E-101	1.46E-100	10
NCBP1	0.835162027	0.540726011	4.32E-101	1.47E-100	10
DNAJC14	0.699729166	0.591606577	4.98E-101	1.70E-100	10
TAF6L	0.657795853	0.61038837	5.76E-101	1.96E-100	10
HESX1	0.261060436	0.984510217	6.32E-101	2.15E-100	10
ETV6	0.641012771	0.617893863	8.98E-101	3.05E-100	10
LINC01560	0.826134637	0.542654747	1.05E-100	3.56E-100	10
FNTB	0.588330943	0.645157537	1.24E-100	4.21E-100	10
AL133410.1	0.407739217	0.778404689	1.85E-100	6.30E-100	10
OTULIN	0.712723498	0.584306933	1.91E-100	6.48E-100	10
TFB2M	0.918363304	0.513299905	2.27E-100	7.71E-100	10
AL117332.1	0.266844546	0.969052749	4.04E-100	1.37E-99	10
PPP2R1B	0.679891242	0.596977498	6.13E-100	2.07E-99	10
IDH1-AS1	0.334125946	0.8602362	7.85E-100	2.65E-99	10
LDLRAP1	0.563105016	0.656720544	9.86E-100	3.33E-99	10
RNF135	0.495087258	0.701363554	1.14E-99	3.84E-99	10
THNSL1	0.637251912	0.615782898	1.54E-99	5.19E-99	10
AL121899.1	0.577458586	0.647277265	1.97E-99	6.63E-99	10
AP000894.4	0.466581138	0.722165412	2.00E-99	6.72E-99	10
LINC01763	0.16978373	1.228091894	2.27E-99	7.61E-99	10
DOK1	0.516866582	0.684604083	2.81E-99	9.41E-99	10
PDGFRL	0.155211339	1.288494661	3.20E-99	1.07E-98	10
PIGW	0.471240542	0.71712432	4.55E-99	1.52E-98	10
KCNJ8	0.324014641	0.870298597	5.16E-99	1.73E-98	10
FIZ1	0.69529487	0.586712662	8.19E-99	2.74E-98	10
TMEM139	0.202399091	1.113685632	8.82E-99	2.95E-98	10
AC026304.1	0.344892982	0.840873443	1.17E-98	3.91E-98	10
MRM3	0.865032523	0.524460679	1.17E-98	3.91E-98	10
SEC24B-AS1	0.40744286	0.771062268	1.34E-98	4.48E-98	10
PRUNE1	0.673308563	0.595646051	1.44E-98	4.81E-98	10
LINC01607	0.282274651	0.932581192	1.79E-98	5.94E-98	10
C6orf47	0.74777157	0.563518708	3.31E-98	1.10E-97	10
PLEKHF2	0.752014383	0.561796627	3.57E-98	1.19E-97	10
INTS7	0.58773236	0.636708998	5.00E-98	1.66E-97	10
LINC01971	0.26822082	0.955500801	5.14E-98	1.70E-97	10
AL080276.2	0.36906424	0.80822026	7.88E-98	2.61E-97	10
PTER	0.321759417	0.867902938	7.90E-98	2.61E-97	10
SH3RF1	0.872066283	0.519973483	8.23E-98	2.72E-97	10
FAM174B	0.361221899	0.817058166	8.80E-98	2.91E-97	10
RFESD	0.314100633	0.878033247	1.18E-97	3.90E-97	10
HEPH	0.763796306	0.555641068	1.36E-97	4.51E-97	10
ARHGEF5	0.158839168	1.260589466	1.40E-97	4.63E-97	10
PGBD2	0.493965499	0.693380422	2.67E-97	8.79E-97	10
TNFRSF12A	0.852745789	0.524299201	3.17E-97	1.04E-96	10
VIPR2	0.395277724	0.777243383	3.59E-97	1.18E-96	10
AKAP7	0.777574054	0.54918967	4.12E-97	1.36E-96	10
TRAM2	0.84172337	0.526536353	8.75E-97	2.88E-96	10
ZNF625	0.50154173	0.68600819	9.05E-97	2.98E-96	10
FARP2	0.766871572	0.55142526	1.49E-96	4.90E-96	10
HMSD	0.165794276	1.223389371	2.07E-96	6.77E-96	10
MYO1B	0.857256546	0.520439984	2.38E-96	7.81E-96	10
RBM43	0.666949356	0.591267449	2.79E-96	9.12E-96	10
TBCCD1	0.480400731	0.69929429	3.16E-96	1.03E-95	10
ARMC4	0.486582878	0.694513259	3.57E-96	1.17E-95	10
LCMT2	0.50502764	0.681293843	3.73E-96	1.22E-95	10
SOX15	0.264254192	0.951747065	6.90E-96	2.25E-95	10
CYP4V2	0.603233885	0.621025324	7.16E-96	2.33E-95	10
ZNF789	0.702685646	0.574239434	8.32E-96	2.71E-95	10
HUS1	0.674883415	0.586132514	8.70E-96	2.84E-95	10
FBXL7	0.903007638	0.505082	1.06E-95	3.46E-95	10
ORC5	0.722911194	0.5653215	1.37E-95	4.45E-95	10
KRI1	0.677382567	0.584231981	1.55E-95	5.03E-95	10
UBXN8	0.574734363	0.635356078	1.63E-95	5.32E-95	10
AC092807.3	0.166973404	1.212361437	1.67E-95	5.42E-95	10
ZNF837	0.356198563	0.812627978	1.83E-95	5.96E-95	10
WNT4	3.392262053	1.232209741	1.98E-95	6.44E-95	10
SHLD1	0.632995688	0.604179445	2.40E-95	7.81E-95	10
CENPU	3.801611886	1.800033267	3.20E-95	1.04E-94	10
PABPC4L	0.305098235	0.879438491	3.38E-95	1.10E-94	10
AIFM2	0.367457267	0.798313948	3.63E-95	1.18E-94	10
LRRC3	0.42520748	0.739974981	4.41E-95	1.43E-94	10
CRLF3	0.663316011	0.587691618	1.17E-94	3.77E-94	10
NEK6	0.824919165	0.525391188	1.71E-94	5.51E-94	10
IDE	0.833559973	0.522610858	1.71E-94	5.52E-94	10
PVALB	0.153945	1.258850291	2.13E-94	6.87E-94	10
GMPPB	0.618594535	0.607456736	3.43E-94	1.11E-93	10
TMEM56	0.511333924	0.668248904	8.34E-94	2.68E-93	10
AL441992.1	0.273112473	0.924351509	8.98E-94	2.89E-93	10
KLF11	0.692561058	0.5711766	1.73E-93	5.54E-93	10
ZBTB33	0.819999882	0.523763233	2.21E-93	7.08E-93	10
SPSB2	0.602979526	0.612303738	2.85E-93	9.13E-93	10
SLC25A15	0.25642795	0.952274489	3.35E-93	1.07E-92	10
SENP1	0.750755566	0.547003684	4.12E-93	1.32E-92	10
SLC2A8	0.774031951	0.538524098	4.24E-93	1.35E-92	10
DUSP22	0.701584393	0.56483295	1.13E-92	3.60E-92	10
SLC25A28	0.886536378	0.501221216	1.31E-92	4.16E-92	10
SLC2A3	0.770781038	0.53767027	1.96E-92	6.24E-92	10
AL512598.1	0.161271555	1.211439998	3.50E-92	1.11E-91	10
TRIM45	0.393896153	0.756414874	5.62E-92	1.78E-91	10
POLR1E	0.845082691	0.51133569	7.80E-92	2.47E-91	10
GEMIN5	0.78801484	0.529461026	1.06E-91	3.34E-91	10
LIX1	3.605262903	1.373945548	1.61E-91	5.10E-91	10
SMPDL3B	0.302830837	0.864385087	1.74E-91	5.50E-91	10
HS3ST2	0.311917456	0.84985268	3.24E-91	1.02E-90	10
ZNF689	0.67014099	0.573176443	3.91E-91	1.23E-90	10
SEC14L6	0.2600396	0.9312334	1.27E-90	3.98E-90	10
METTL18	0.804740591	0.520072233	1.93E-90	6.05E-90	10
LINC01816	0.152087883	1.23596108	3.00E-90	9.42E-90	10
IDUA	0.525973769	0.644494224	5.40E-90	1.69E-89	10
AC004816.1	0.321353805	0.829947444	8.17E-90	2.56E-89	10
PRSS33	0.485034988	0.669870498	1.71E-89	5.35E-89	10
TRIM5	0.508434604	0.653686127	1.92E-89	6.00E-89	10
AL121603.2	0.349341839	0.792866425	2.10E-89	6.54E-89	10
FAM185A	0.506361996	0.654453954	2.76E-89	8.59E-89	10
IKZF2	0.436489801	0.70575911	3.74E-89	1.16E-88	10
PCIF1	0.845528447	0.502953834	5.27E-89	1.64E-88	10
C5orf22	0.678169964	0.562396096	6.65E-89	2.06E-88	10
FHIT	0.631627852	0.58289396	8.02E-89	2.49E-88	10
SOX8	0.810287622	0.512555035	1.55E-88	4.79E-88	10
NCOA5	0.774978327	0.524217387	1.65E-88	5.12E-88	10
GPKOW	0.73883475	0.536882101	1.97E-88	6.09E-88	10
FAM201A	0.243143657	0.951850855	2.13E-88	6.57E-88	10
TIAM2	0.783483657	0.520533886	2.97E-88	9.18E-88	10
NLRX1	0.316580409	0.828218084	3.68E-88	1.13E-87	10
C1orf115	0.758869164	0.52771744	7.99E-88	2.46E-87	10
PYGL	0.770954617	0.523436636	8.32E-88	2.56E-87	10
AL022068.1	0.469931027	0.672779598	1.75E-87	5.37E-87	10
ASF1B	2.816101047	2.433762861	2.25E-87	6.91E-87	10
FKRP	0.559626563	0.61476327	2.27E-87	6.98E-87	10
PSMD9	0.793235212	0.514558973	2.29E-87	7.03E-87	10
ACSS3	0.718012834	0.540191924	5.15E-87	1.58E-86	10
SYT9	0.235363003	0.959950212	5.41E-87	1.66E-86	10
AC023355.1	0.173443441	1.128334233	5.61E-87	1.72E-86	10
OCA2	0.681259058	0.554703471	5.70E-87	1.74E-86	10
NOX4	0.222829558	0.98763557	6.15E-87	1.88E-86	10
EXOSC2	0.801945079	0.510152453	7.41E-87	2.26E-86	10
SMARCD2	0.789863245	0.514073922	7.60E-87	2.32E-86	10
PSMB9	0.164353118	1.158240736	1.50E-86	4.56E-86	10
LPP-AS2	0.164250384	1.158147284	1.74E-86	5.30E-86	10
TPRA1	0.75093498	0.525790495	2.57E-86	7.81E-86	10
ARHGAP22	0.297237347	0.844496961	5.53E-86	1.68E-85	10
ZNF345	0.808909642	0.504469802	9.98E-86	3.03E-85	10
SHROOM4	0.198966272	1.040562756	1.01E-85	3.07E-85	10
CENPK	3.447441736	1.729003769	1.05E-85	3.19E-85	10
TMEM177	0.731493875	0.530230216	1.68E-85	5.09E-85	10
AC009065.4	0.165773537	1.145158788	1.71E-85	5.16E-85	10
NANP	0.469601599	0.663781749	3.29E-85	9.92E-85	10
AC144652.1	0.396874728	0.723694768	3.37E-85	1.02E-84	10
MAFG-DT	0.680775228	0.548783176	3.86E-85	1.16E-84	10
NRG2	0.311471116	0.819733455	4.22E-85	1.27E-84	10
LOX	0.598314938	0.58588664	4.55E-85	1.37E-84	10
PLSCR4	0.395732999	0.724092193	4.77E-85	1.44E-84	10
SLC10A3	0.446808909	0.679892026	5.87E-85	1.77E-84	10
BMPR1B	0.405768651	0.71432856	6.14E-85	1.85E-84	10
ARSK	0.701513849	0.539663588	6.71E-85	2.02E-84	10
DTX3L	0.242319245	0.932276401	9.35E-85	2.81E-84	10
RTKN	0.732422401	0.526980858	1.33E-84	3.99E-84	10
SNX12	0.809053285	0.500754742	1.57E-84	4.69E-84	10
AL392172.1	0.50735491	0.634687545	2.27E-84	6.81E-84	10
SENP8	0.495409126	0.642242924	2.61E-84	7.80E-84	10
NR6A1	0.567199009	0.599142261	2.84E-84	8.50E-84	10
SNIP1	0.718088117	0.531101428	3.11E-84	9.30E-84	10
FANCE	0.440139222	0.68164911	3.95E-84	1.18E-83	10
TKFC	0.805022777	0.500630386	4.43E-84	1.32E-83	10
KRT17	0.456794745	0.668239825	5.30E-84	1.58E-83	10
RSAD2	0.146069078	1.213410893	6.42E-84	1.92E-83	10
COL5A2	0.580145239	0.590490721	8.67E-84	2.59E-83	10
SDSL	0.801640754	0.500591924	1.01E-83	3.01E-83	10
ARSB	0.56551817	0.597109169	1.75E-83	5.20E-83	10
ZNF236	0.688385787	0.540031057	1.87E-83	5.56E-83	10
VTI1A	0.787629882	0.504105085	2.09E-83	6.23E-83	10
ORC2	0.730368021	0.523592028	2.48E-83	7.39E-83	10
SOX13	0.526238496	0.618756773	2.70E-83	8.04E-83	10
TK1	2.622221128	2.539052336	3.08E-83	9.15E-83	10
CD3EAP	0.388765161	0.722463906	3.15E-83	9.36E-83	10
TEX261	0.701141502	0.53402834	3.66E-83	1.09E-82	10
RP2	0.701548929	0.533500272	4.72E-83	1.40E-82	10
SPRYD4	0.720360635	0.526286227	4.98E-83	1.48E-82	10
TMEM61	0.208756421	0.996771499	5.69E-83	1.69E-82	10
MND1	2.922565016	2.125793279	7.77E-83	2.30E-82	10
PSMG3-AS1	0.378059498	0.730807237	9.02E-83	2.67E-82	10
NEBL-AS1	0.261714266	0.88333403	1.30E-82	3.84E-82	10
LIPG	0.460263791	0.659363892	1.70E-82	5.01E-82	10
PUS7	0.513620418	0.623114603	1.93E-82	5.70E-82	10
SALL4	0.160349058	1.142362906	2.17E-82	6.39E-82	10
CENPM	2.999187065	2.017487397	2.24E-82	6.59E-82	10
MEGF6	0.706094956	0.529245564	2.65E-82	7.80E-82	10
TMEM201	0.594638023	0.577578079	2.82E-82	8.30E-82	10
ECE1	0.398439796	0.708395772	3.97E-82	1.17E-81	10
IL17RC	0.613631633	0.56753554	4.85E-82	1.43E-81	10
ENOX2	0.442396545	0.669890712	8.50E-82	2.50E-81	10
RGN	0.485146216	0.638582269	1.04E-81	3.07E-81	10
PAPSS2	0.200898799	1.008330537	1.21E-81	3.55E-81	10
AC117498.2	0.218963787	0.963586871	1.23E-81	3.61E-81	10
ETV4	0.333123047	0.774312444	1.31E-81	3.85E-81	10
ZFY	0.654996407	0.54711417	1.65E-81	4.83E-81	10
AC016705.2	0.470870519	0.647430194	1.81E-81	5.31E-81	10
CCNJL	0.445811914	0.665311111	2.41E-81	7.05E-81	10
STRN	0.777273683	0.500937188	2.42E-81	7.08E-81	10
WDR53	0.443546153	0.666936846	2.56E-81	7.50E-81	10
AC145285.6	0.215058252	0.970424005	2.83E-81	8.28E-81	10
POFUT1	0.702096995	0.527085263	3.30E-81	9.63E-81	10
NCAPG	3.190964076	1.978213384	3.31E-81	9.66E-81	10
CHADL	0.21292633	0.974857566	3.58E-81	1.05E-80	10
HPS1	0.730743968	0.515716438	5.55E-81	1.62E-80	10
LINC01918	0.273176273	0.854102772	7.08E-81	2.06E-80	10
AC008443.5	0.318319659	0.786630895	1.99E-80	5.79E-80	10
EXO5	0.38301821	0.714544118	2.50E-80	7.26E-80	10
METTL25	0.385275677	0.712232727	2.70E-80	7.82E-80	10
TMEM185B	0.45743002	0.651513816	3.76E-80	1.09E-79	10
SEH1L	0.713204697	0.518888995	5.09E-80	1.47E-79	10
WDR4	0.291032166	0.820811989	7.72E-80	2.23E-79	10
POU3F4	0.557104963	0.587710219	8.20E-80	2.37E-79	10
SUCLG2-AS1	0.15364189	1.147934784	9.99E-80	2.88E-79	10
TRIP10	0.730798297	0.511112381	1.32E-79	3.81E-79	10
HMCN1	0.234048864	0.917819386	1.42E-79	4.11E-79	10
ZNF799	0.294763385	0.813737554	1.57E-79	4.52E-79	10
NAALADL2	0.523320862	0.605336716	1.91E-79	5.50E-79	10
AL391069.3	0.555018796	0.587043626	2.39E-79	6.88E-79	10
AL445524.1	0.218836215	0.948565213	3.07E-79	8.83E-79	10
METTL13	0.70790847	0.518168213	3.15E-79	9.07E-79	10
AAED1	0.606727009	0.559714764	5.18E-79	1.49E-78	10
TEX10	0.751259523	0.501482767	7.56E-79	2.17E-78	10
DPP9	0.598258951	0.562626736	1.03E-78	2.95E-78	10
SLX4IP	0.725255409	0.509949875	1.13E-78	3.25E-78	10
AC064807.1	0.474453985	0.633065507	1.23E-78	3.52E-78	10
C17orf49	0.538554731	0.593016689	1.48E-78	4.24E-78	10
HOMEZ	0.546114033	0.588739442	1.55E-78	4.42E-78	10
KIF11	3.03992493	1.877952332	2.91E-78	8.31E-78	10
NEK8	0.371931549	0.71516128	3.47E-78	9.91E-78	10
ADAMTS8	0.285703764	0.819289379	3.88E-78	1.10E-77	10
TCEAL6	0.412931015	0.675775973	9.32E-78	2.65E-77	10
AF117829.1	0.664072156	0.529785618	1.14E-77	3.24E-77	10
AC079174.2	0.318724346	0.77122894	1.41E-77	4.02E-77	10
TARBP2	0.692567968	0.518173421	1.49E-77	4.23E-77	10
ST6GALNAC3	0.601237256	0.556676083	1.68E-77	4.75E-77	10
CDAN1	0.437713881	0.654727817	1.69E-77	4.78E-77	10
AC009061.2	0.335707977	0.750264999	1.82E-77	5.17E-77	10
AL157373.2	0.549730957	0.582475856	1.91E-77	5.41E-77	10
PBK	3.064779785	2.056574618	1.97E-77	5.59E-77	10
SEC14L2	0.714468613	0.509607681	1.98E-77	5.61E-77	10
XK	0.230427571	0.910923504	2.82E-77	7.98E-77	10
AC010883.1	0.258432934	0.856988493	4.24E-77	1.20E-76	10
GSDME	0.536883151	0.588099495	4.42E-77	1.25E-76	10
CTBP1-DT	0.720592822	0.506144869	4.61E-77	1.30E-76	10
AC023157.3	0.292674301	0.802727305	5.57E-77	1.57E-76	10
NDC80	2.942946771	2.149468464	6.26E-77	1.76E-76	10
BRINP2	0.348897667	0.732731351	6.49E-77	1.83E-76	10
ZNF594	0.657699541	0.529236213	8.65E-77	2.43E-76	10
TM9SF1	0.587082314	0.560343787	1.12E-76	3.14E-76	10
MTMR11	0.472576253	0.625930735	1.17E-76	3.28E-76	10
ZHX2	0.493846788	0.611783243	1.31E-76	3.68E-76	10
PTCH1	0.727261094	0.501929072	1.61E-76	4.52E-76	10
TMCO6	0.32010152	0.763852264	1.68E-76	4.71E-76	10
ADNP-AS1	0.190470744	0.999716123	2.77E-76	7.76E-76	10
PYROXD2	0.568907596	0.567762725	2.95E-76	8.25E-76	10
AC008608.2	0.473564198	0.622432041	5.34E-76	1.49E-75	10
IRF1	0.350255466	0.726190082	6.61E-76	1.85E-75	10
PXMP4	0.401910998	0.67648357	6.98E-76	1.95E-75	10
ALG10	0.390592716	0.686134929	8.25E-76	2.30E-75	10
KAT14	0.503462113	0.602142861	9.83E-76	2.74E-75	10
WNT3A	0.282640325	0.809567697	1.33E-75	3.70E-75	10
BARHL2	3.010387899	1.129129774	1.78E-75	4.95E-75	10
C11orf80	0.491993934	0.608140354	1.83E-75	5.09E-75	10
NCLN	0.684943499	0.513590906	2.00E-75	5.57E-75	10
FHOD1	0.37707065	0.696014618	2.90E-75	8.06E-75	10
TCFL5	0.714627234	0.501901612	3.24E-75	9.01E-75	10
FAH	0.557275041	0.569599598	3.37E-75	9.35E-75	10
PRDM5	0.522863365	0.588322574	3.59E-75	9.95E-75	10
ARHGAP5-AS1	0.508582178	0.596642145	3.71E-75	1.03E-74	10
GMPPA	0.626506718	0.536281842	4.09E-75	1.14E-74	10
GRAMD1C	0.454431589	0.6308779	6.67E-75	1.85E-74	10
ASPM	3.455671628	1.850302054	7.12E-75	1.97E-74	10
C2CD2	0.468645717	0.620374835	9.34E-75	2.58E-74	10
AL355297.4	0.200060201	0.962508406	1.35E-74	3.73E-74	10
RNLS	0.256535613	0.844793329	1.62E-74	4.46E-74	10
CCDC71	0.44208222	0.637928629	1.78E-74	4.90E-74	10
PIGZ	0.246414572	0.862147703	1.96E-74	5.41E-74	10
TRAM2-AS1	0.49005167	0.604934018	2.03E-74	5.58E-74	10
SLC27A4	0.412556835	0.660351914	2.37E-74	6.51E-74	10
PSMB8	0.570367575	0.559555619	2.38E-74	6.56E-74	10
MCPH1-AS1	0.18418025	1.0033461	2.53E-74	6.97E-74	10
PAPPA	0.383095122	0.685025869	3.66E-74	1.01E-73	10
SSH3	0.528548792	0.580311217	5.26E-74	1.45E-73	10
TBC1D13	0.678749707	0.510395567	7.17E-74	1.97E-73	10
AP005329.3	0.175901175	1.023872452	9.01E-74	2.47E-73	10
SARS2	0.498432529	0.59680254	9.87E-74	2.71E-73	10
NUF2	3.14666919	1.929795675	1.15E-73	3.16E-73	10
TACC3	2.867042863	1.967415841	1.25E-73	3.41E-73	10
ATRIP	0.289225374	0.788462469	1.44E-73	3.93E-73	10
SLC2A10	0.646245531	0.522127593	1.49E-73	4.06E-73	10
CENPN	2.779849766	1.866503527	1.53E-73	4.20E-73	10
ARHGEF16	0.217674598	0.912983232	2.07E-73	5.64E-73	10
AC074044.1	0.182391531	0.999919845	3.72E-73	1.01E-72	10
FAM110D	0.17779487	1.01326874	3.97E-73	1.08E-72	10
FOXO1	0.526968504	0.576900524	5.79E-73	1.57E-72	10
AL445228.2	0.150427525	1.104786567	7.89E-73	2.14E-72	10
PARP12	0.259691346	0.828288157	1.14E-72	3.09E-72	10
GRPEL2	0.600143869	0.537826929	1.98E-72	5.36E-72	10
BCO1	0.385768866	0.673788029	2.33E-72	6.29E-72	10
MXD3	3.014703364	1.872162778	2.87E-72	7.74E-72	10
COL15A1	0.165025881	1.047251299	2.89E-72	7.80E-72	10
JADE3	0.372806036	0.685197284	2.96E-72	7.98E-72	10
MORF4L2-AS1	0.230625694	0.878101325	3.23E-72	8.72E-72	10
AC080038.1	0.261436212	0.821105502	5.86E-72	1.58E-71	10
GTSE1	2.850802974	2.078299728	5.91E-72	1.59E-71	10
PUS10	0.594702518	0.538468013	5.92E-72	1.60E-71	10
B3GNT9	0.476411769	0.602801838	6.48E-72	1.74E-71	10
AC068490.1	0.17916492	0.999233572	8.38E-72	2.25E-71	10
TSPAN33	0.463834439	0.609763341	1.29E-71	3.47E-71	10
RAB31	0.366888325	0.687508201	1.36E-71	3.64E-71	10
KHK	0.351423055	0.702260475	1.80E-71	4.83E-71	10
METTL1	0.400150028	0.65618196	2.61E-71	6.99E-71	10
CYP7B1	0.413395274	0.644502798	3.88E-71	1.04E-70	10
ECT2	2.941186795	1.740138312	3.92E-71	1.05E-70	10
ZSCAN31	0.34769152	0.704284636	4.06E-71	1.08E-70	10
CASC2	0.557137465	0.553082232	4.53E-71	1.21E-70	10
DSN1	2.700504289	1.761463012	4.74E-71	1.27E-70	10
BRCA1	2.731784446	1.844716262	2.08E-70	5.54E-70	10
SLC29A2	0.428071118	0.629388073	2.39E-70	6.34E-70	10
ZNF212	0.655891932	0.506277946	2.40E-70	6.38E-70	10
LINC01830	0.176297354	0.995782251	3.11E-70	8.27E-70	10
ERAP1	0.448306169	0.61384051	3.65E-70	9.69E-70	10
KATNAL2	0.511350621	0.573889336	3.75E-70	9.94E-70	10
SYCE3	0.266049881	0.802740773	3.77E-70	1.00E-69	10
IFFO1	0.583897301	0.536070143	4.43E-70	1.18E-69	10
AGBL3	0.359460395	0.686558232	5.35E-70	1.42E-69	10
FAM149B1	0.61511397	0.52165153	5.59E-70	1.48E-69	10
HVCN1	0.414753102	0.637020425	8.47E-70	2.24E-69	10
NCKIPSD	0.481577986	0.590152877	8.53E-70	2.26E-69	10
RHOH	0.576852716	0.53765785	1.19E-69	3.15E-69	10
DNAAF3	0.584185712	0.533231051	2.09E-69	5.52E-69	10
GPD2	0.520209686	0.565345589	2.53E-69	6.67E-69	10
LINC01351	0.404584668	0.642730326	2.68E-69	7.07E-69	10
SATL1	0.224483388	0.869955415	3.96E-69	1.04E-68	10
PPRC1	0.559921106	0.543581934	4.33E-69	1.14E-68	10
CTHRC1	0.335315108	0.706144691	5.37E-69	1.41E-68	10
CPNE5	0.367444325	0.672782334	8.14E-69	2.14E-68	10
HMGN3-AS1	0.245197769	0.828853251	8.34E-69	2.19E-68	10
BRCA2	2.61490019	1.858884504	9.11E-69	2.39E-68	10
AC090510.1	0.186761484	0.953821149	1.34E-68	3.52E-68	10
LINC01497	0.152779444	1.059767448	1.62E-68	4.23E-68	10
CBWD2	0.612946426	0.516301506	2.23E-68	5.84E-68	10
MELK	2.400697459	2.145754786	2.47E-68	6.46E-68	10
UBALD1	0.524036153	0.558728118	2.87E-68	7.51E-68	10
SPC25	2.518770575	2.196558092	3.41E-68	8.90E-68	10
MATN3	0.1623956	1.022842556	4.00E-68	1.04E-67	10
AL451085.2	0.346634737	0.689291017	4.46E-68	1.16E-67	10
PGAM5	0.630165606	0.507702317	5.03E-68	1.31E-67	10
AL139246.5	0.415748492	0.627605575	5.21E-68	1.36E-67	10
AL450326.1	0.163950982	1.016480161	5.66E-68	1.48E-67	10
FUT10	0.546116965	0.545816991	5.80E-68	1.51E-67	10
SGO1	2.5054698	2.089214648	6.91E-68	1.80E-67	10
CCDC125	0.504505695	0.56791609	7.17E-68	1.87E-67	10
LINC02482	0.617956532	0.511878274	8.52E-68	2.21E-67	10
EPB41L4A-DT	0.373584321	0.661610566	9.50E-68	2.47E-67	10
CLP1	0.60580518	0.516307267	1.33E-67	3.44E-67	10
CLSPN	2.440211135	2.129730127	1.34E-67	3.49E-67	10
CHKB-DT	0.168715697	0.996030775	2.53E-67	6.54E-67	10
TMSB4Y	0.317629565	0.716077228	3.32E-67	8.59E-67	10
RHBDF1	0.344264115	0.686268319	4.60E-67	1.19E-66	10
AC091153.3	0.218025439	0.866372993	1.12E-66	2.88E-66	10
DTWD2	0.404712637	0.629255611	1.39E-66	3.57E-66	10
ICAM3	0.395128139	0.63697546	1.42E-66	3.65E-66	10
NLGN4Y	0.6279274	0.502802609	1.52E-66	3.92E-66	10
AC093673.2	0.392229422	0.6391123	1.60E-66	4.13E-66	10
AL662844.4	0.16600327	0.997152981	2.08E-66	5.34E-66	10
AC239800.3	0.408533905	0.624629853	2.92E-66	7.51E-66	10
CDCA5	2.28918508	2.22235004	3.61E-66	9.28E-66	10
NRF1	0.439937038	0.599791125	6.40E-66	1.64E-65	10
CCDC61	0.41191969	0.619737159	8.37E-66	2.14E-65	10
RRM2	2.40652942	2.182353712	9.15E-66	2.34E-65	10
KDM4A-AS1	0.28025279	0.753722848	1.53E-65	3.91E-65	10
HCG22	0.141859386	1.07584114	1.56E-65	4.00E-65	10
PRKCE	0.465423257	0.580898407	1.63E-65	4.16E-65	10
NBPF26	0.34602103	0.675827952	1.81E-65	4.62E-65	10
TSEN54	0.606918927	0.506548568	2.68E-65	6.83E-65	10
SHPK	0.314681068	0.707691633	3.92E-65	9.99E-65	10
CARD8-AS1	0.141231308	1.074130458	4.63E-65	1.18E-64	10
OLFML2A	0.228958058	0.833214735	5.25E-65	1.34E-64	10
RPH3AL	0.245724027	0.802161022	7.63E-65	1.94E-64	10
ATAD2	2.59179868	1.792648202	9.42E-65	2.39E-64	10
PODNL1	0.318584946	0.700903501	9.95E-65	2.53E-64	10
CCDC3	0.357485029	0.660627655	1.00E-64	2.54E-64	10
ZNF280C	0.56107356	0.524688768	1.05E-64	2.66E-64	10
DLGAP5	2.823489428	1.910366905	1.22E-64	3.10E-64	10
LIM2	0.38447011	0.635990953	1.22E-64	3.10E-64	10
SPINT1-AS1	0.135065579	1.094887294	1.63E-64	4.13E-64	10
PRICKLE2	0.590982968	0.510035883	1.80E-64	4.55E-64	10
AC008946.1	0.300849531	0.72024161	1.87E-64	4.75E-64	10
CCNA2	2.65313404	1.952054806	3.56E-64	9.00E-64	10
SGSH	0.583899714	0.511376044	4.84E-64	1.22E-63	10
NDST4	0.295093578	0.724889258	5.00E-64	1.26E-63	10
AURKB	2.619261952	2.047250906	5.33E-64	1.34E-63	10
CHRDL1	0.358757691	0.655423462	5.52E-64	1.39E-63	10
ZNF691	0.433442725	0.594370609	7.31E-64	1.84E-63	10
THAP9	0.387467964	0.628783473	9.80E-64	2.47E-63	10
ACSF3	0.600184776	0.502815484	1.09E-63	2.74E-63	10
PIMREG	2.588182948	2.05225533	1.58E-63	3.97E-63	10
TGFB3	0.279548483	0.7421289	1.68E-63	4.22E-63	10
SCUBE3	0.459725077	0.573807716	3.07E-63	7.68E-63	10
SMARCAL1	0.574742866	0.51201349	3.24E-63	8.11E-63	10
THAP8	0.450137952	0.579637043	3.67E-63	9.18E-63	10
THAP7-AS1	0.404121313	0.612377608	3.82E-63	9.56E-63	10
SRPX	0.206295369	0.8656405	4.33E-63	1.08E-62	10
AL731569.1	0.238452409	0.802507465	4.96E-63	1.24E-62	10
CWF19L1	0.509924966	0.543220782	5.25E-63	1.31E-62	10
RMI2	2.338638472	1.942102707	7.00E-63	1.75E-62	10
LATS2	0.454082765	0.575142882	9.20E-63	2.29E-62	10
FAM66C	0.384393125	0.625095076	1.53E-62	3.80E-62	10
AC092040.1	0.334856527	0.670879813	1.53E-62	3.82E-62	10
BCORL1	0.548181611	0.521139535	1.90E-62	4.72E-62	10
OIP5	2.096987262	2.247805854	1.94E-62	4.82E-62	10
RAB15	0.44897206	0.576889713	1.95E-62	4.85E-62	10
POC5	0.582980245	0.504850651	2.15E-62	5.33E-62	10
SLC25A43	0.185471462	0.909583861	2.17E-62	5.38E-62	10
PCYOX1L	0.516633988	0.536739192	2.29E-62	5.67E-62	10
MPP7	0.334463831	0.670269822	2.32E-62	5.75E-62	10
UHRF1	2.537508923	1.761038796	2.32E-62	5.75E-62	10
ESCO2	2.125821981	2.342782713	2.44E-62	6.06E-62	10
KIF2C	2.393620209	2.111385323	2.49E-62	6.17E-62	10
LINC02352	0.182264528	0.916403204	3.36E-62	8.33E-62	10
HSPA14	0.541611546	0.522448111	5.12E-62	1.27E-61	10
R3HCC1L	0.577669213	0.505410793	5.66E-62	1.40E-61	10
BRINP3	0.523925843	0.530681899	7.21E-62	1.78E-61	10
CNNM3	0.353064725	0.648900144	8.14E-62	2.01E-61	10
SGPP2	0.175101023	0.931990167	9.99E-62	2.47E-61	10
SLX4	0.489475732	0.548486017	1.12E-61	2.77E-61	10
AC103591.3	0.240736422	0.789255511	1.16E-61	2.87E-61	10
SMKR1	0.542124554	0.520552946	1.20E-61	2.97E-61	10
SETD1A	0.584678032	0.500755345	1.32E-61	3.26E-61	10
FAM86C1	0.271497735	0.741131893	1.44E-61	3.54E-61	10
KIF4A	2.231397574	2.156617269	1.84E-61	4.52E-61	10
NAALAD2	0.319087763	0.681119885	2.05E-61	5.05E-61	10
RNF157-AS1	0.194534789	0.879555014	2.15E-61	5.29E-61	10
RREB1	0.58117187	0.501236647	2.33E-61	5.72E-61	10
KIF15	2.342860225	2.009665801	2.35E-61	5.77E-61	10
SLC49A3	0.17076741	0.94121828	2.36E-61	5.80E-61	10
CAND2	0.54103503	0.519170562	3.25E-61	7.97E-61	10
LINC02076	0.148397884	1.012098444	3.27E-61	8.02E-61	10
EVC2	0.202011939	0.860787161	3.57E-61	8.75E-61	10
AC009570.1	0.265463028	0.745747591	6.00E-61	1.47E-60	10
SLC10A4	0.217680222	0.826122914	6.50E-61	1.59E-60	10
ACRBP	0.194280941	0.87367206	1.49E-60	3.62E-60	10
CDCA3	2.503915901	2.029505817	1.57E-60	3.84E-60	10
RTKN2	2.462966832	1.799374649	1.67E-60	4.08E-60	10
HIST2H2BF	0.153160041	0.988804883	1.80E-60	4.39E-60	10
PTPN21	0.54708751	0.512529473	2.23E-60	5.42E-60	10
TMIE	0.182671937	0.900162034	2.67E-60	6.49E-60	10
CKAP2L	2.228185023	2.1712912	2.94E-60	7.13E-60	10
TMEM176B	0.319418584	0.673932159	2.95E-60	7.18E-60	10
CDH8	0.557664542	0.506990409	3.01E-60	7.30E-60	10
SLC4A4	0.374857397	0.619831757	4.58E-60	1.11E-59	10
RAB27A	0.356675931	0.634875908	6.72E-60	1.63E-59	10
PIP4K2A	0.487462656	0.541212974	6.90E-60	1.67E-59	10
GPRIN2	0.166618726	0.940495233	8.03E-60	1.94E-59	10
RASSF7	0.51327912	0.526774981	8.43E-60	2.04E-59	10
SCLY	0.310097333	0.681386854	8.85E-60	2.14E-59	10
HMMR	2.349215935	1.996644148	8.99E-60	2.17E-59	10
WDSUB1	0.527719111	0.518997214	1.03E-59	2.48E-59	10
RBM20	0.294858684	0.698477121	1.18E-59	2.86E-59	10
C8orf58	0.506625916	0.529508399	1.24E-59	2.98E-59	10
TRIM25	0.412903033	0.58719525	1.56E-59	3.75E-59	10
ZNF443	0.417418057	0.582991711	2.38E-59	5.73E-59	10
PRSS35	2.247060471	1.662321205	2.95E-59	7.11E-59	10
PBLD	0.525351852	0.517575735	3.81E-59	9.16E-59	10
CTSV	2.300704233	1.832423283	4.30E-59	1.03E-58	10
CIB4	0.144072431	1.008317485	4.49E-59	1.08E-58	10
BX537318.1	0.159861364	0.954066634	5.20E-59	1.25E-58	10
SNX8	0.435198058	0.568869717	5.49E-59	1.32E-58	10
HLA-DQB1	0.189742752	0.871688555	6.22E-59	1.49E-58	10
TIMELESS	2.272913517	1.771677293	7.84E-59	1.87E-58	10
SCYL3	0.544332448	0.506869982	7.97E-59	1.91E-58	10
FANCI	2.230232196	1.909390492	9.42E-59	2.25E-58	10
AC107294.2	0.17161163	0.916817033	1.01E-58	2.42E-58	10
POLR3B	0.400452782	0.591327586	1.44E-58	3.44E-58	10
XYLB	0.140481812	1.016734252	1.56E-58	3.73E-58	10
PDK3	0.350898589	0.631200486	2.58E-58	6.16E-58	10
FOXJ2	0.479059323	0.53842314	2.60E-58	6.21E-58	10
MAEL	0.205842723	0.830185195	3.13E-58	7.46E-58	10
SLC25A19	0.249157217	0.751248946	4.11E-58	9.78E-58	10
DEPDC1	2.150483102	2.155779826	4.60E-58	1.10E-57	10
AVPR1A	0.150957661	0.973679944	5.87E-58	1.39E-57	10
HJURP	2.061925437	2.263269117	7.37E-58	1.75E-57	10
SHROOM1	0.199124443	0.841550935	7.75E-58	1.84E-57	10
AC116667.1	0.13818047	1.018657452	8.38E-58	1.99E-57	10
ANLN	2.054239523	2.154864033	1.31E-57	3.10E-57	10
POC1A	2.027960045	2.043220817	1.83E-57	4.34E-57	10
FGF8	2.080960137	1.866407473	1.90E-57	4.51E-57	10
GABPB2	0.486720213	0.529763013	2.05E-57	4.85E-57	10
PDSS1	0.428507397	0.565083526	2.24E-57	5.31E-57	10
NEK2	2.403553428	1.966182484	2.59E-57	6.12E-57	10
TTK	2.22013895	2.061585904	2.72E-57	6.45E-57	10
FANCD2	2.096231703	2.054725487	3.11E-57	7.36E-57	10
AL139393.2	0.359003657	0.616482217	5.15E-57	1.22E-56	10
LIPE-AS1	0.380141554	0.598129322	6.56E-57	1.55E-56	10
GABARAP	0.495717758	0.521905776	8.36E-57	1.97E-56	10
AC009113.1	0.478265603	0.531294898	9.26E-57	2.18E-56	10
ST3GAL6	0.367765294	0.606082183	1.64E-56	3.86E-56	10
AC015982.1	0.185099225	0.862817438	1.88E-56	4.42E-56	10
COL11A2	0.289669105	0.683328756	2.91E-56	6.84E-56	10
SLFN11	0.143947201	0.981813666	3.33E-56	7.80E-56	10
ANKRD52	0.444813857	0.548087711	3.89E-56	9.12E-56	10
DSP	2.203712458	1.527986168	4.65E-56	1.09E-55	10
AC106881.1	0.319792131	0.647309549	6.67E-56	1.56E-55	10
NBPF19	0.463864402	0.534217064	1.11E-55	2.58E-55	10
C17orf67	0.365486432	0.603230674	1.13E-55	2.64E-55	10
AL513548.1	0.36499477	0.603597556	1.15E-55	2.69E-55	10
AC145124.1	0.191947429	0.83986489	1.31E-55	3.05E-55	10
RELL1	0.191853201	0.838232765	2.21E-55	5.14E-55	10
AC010999.2	0.141225454	0.982879912	2.76E-55	6.41E-55	10
SNX21	0.496051422	0.514198184	2.96E-55	6.87E-55	10
AC010201.1	0.177677932	0.870666994	3.51E-55	8.16E-55	10
LCTL	0.183133933	0.857009159	3.57E-55	8.28E-55	10
CHAF1A	2.061202328	1.895642309	4.49E-55	1.04E-54	10
C3orf67	0.254138432	0.722481171	4.76E-55	1.10E-54	10
ABCD1	0.244369899	0.736938934	5.21E-55	1.21E-54	10
ABCA13	0.165808605	0.900687828	5.84E-55	1.35E-54	10
ALG12	0.486365854	0.517230661	8.04E-55	1.86E-54	10
COL4A1	0.364981156	0.598629704	8.47E-55	1.96E-54	10
EVC	0.175806662	0.871760924	9.56E-55	2.21E-54	10
HSPBAP1	0.375174431	0.589844964	1.00E-54	2.32E-54	10
SUFU	0.448207035	0.538637533	1.03E-54	2.38E-54	10
SLC44A5	0.490850324	0.51398548	1.19E-54	2.74E-54	10
CASP9	0.454367147	0.534403711	1.29E-54	2.98E-54	10
AC023043.1	0.19141751	0.83070913	2.43E-54	5.59E-54	10
NOP14-AS1	0.461195924	0.527618252	4.42E-54	1.02E-53	10
TTLL12	0.489606448	0.511599667	4.88E-54	1.12E-53	10
BX255925.3	0.28763549	0.668767076	1.17E-53	2.68E-53	10
MYCNOS	0.25566836	0.710190412	1.30E-53	2.96E-53	10
PLA2G15	0.47220486	0.518652734	1.48E-53	3.38E-53	10
ZNF346	0.482237664	0.512965037	1.60E-53	3.65E-53	10
PRC1	2.049924714	1.956920682	2.19E-53	4.98E-53	10
KNL1	2.194792099	1.92037142	2.44E-53	5.55E-53	10
AC018647.2	0.463967982	0.521906641	2.78E-53	6.33E-53	10
AC016773.1	0.224811737	0.755891261	3.20E-53	7.27E-53	10
AC092803.2	0.358376484	0.5944369	3.96E-53	9.00E-53	10
AL163051.1	0.24984971	0.714628772	4.74E-53	1.07E-52	10
AC062017.1	0.447384981	0.530380636	4.88E-53	1.11E-52	10
EAF2	0.361288369	0.591216551	5.35E-53	1.21E-52	10
SPC24	1.777107542	2.279775679	5.60E-53	1.27E-52	10
AIM2	0.433791897	0.538183256	6.31E-53	1.43E-52	10
DNAJC27-AS1	0.354509764	0.596081009	7.53E-53	1.70E-52	10
DAGLA	0.315617073	0.632221004	8.58E-53	1.94E-52	10
RGMB-AS1	0.152528228	0.920555367	8.70E-53	1.97E-52	10
HHIP-AS1	0.346976785	0.601979871	9.75E-53	2.21E-52	10
LOXL2	0.158040037	0.901848349	1.35E-52	3.06E-52	10
CENPA	2.205889621	2.127330334	2.22E-52	5.00E-52	10
FRMD8	0.417833872	0.544948417	2.87E-52	6.47E-52	10
CDCA8	1.939201913	2.153270026	3.56E-52	8.00E-52	10
AL162377.1	0.250034184	0.707729265	3.94E-52	8.86E-52	10
ASTE1	0.442321171	0.528431528	4.30E-52	9.67E-52	10
TOLLIP-AS1	0.258368588	0.69446026	6.27E-52	1.41E-51	10
KCTD14	0.328377971	0.612530484	1.13E-51	2.54E-51	10
AC023509.4	0.182078136	0.828993638	1.41E-51	3.15E-51	10
CIP2A	1.947120255	1.947404435	1.74E-51	3.90E-51	10
SLC25A21	0.123655576	1.013808525	1.82E-51	4.08E-51	10
HAPLN4	0.269680129	0.676059384	1.85E-51	4.15E-51	10
LIPE	0.355086565	0.587154477	1.92E-51	4.29E-51	10
ZNF214	0.369960613	0.574567869	2.25E-51	5.04E-51	10
MYBL2	1.934346868	2.067917106	2.60E-51	5.81E-51	10
FAM83H	0.203493765	0.779751106	3.13E-51	7.00E-51	10
ZNF551	0.403809409	0.54846759	3.40E-51	7.60E-51	10
PACSIN1	0.404866405	0.545135799	9.81E-51	2.18E-50	10
URB2	0.352494521	0.584964233	1.01E-50	2.25E-50	10
LINC00960	0.401894625	0.546245134	1.43E-50	3.19E-50	10
C1orf74	0.194527721	0.792545954	1.46E-50	3.24E-50	10
KIFC1	1.677844606	2.329441541	1.52E-50	3.37E-50	10
ZNF829	0.26211234	0.679381202	1.58E-50	3.51E-50	10
AC012368.1	0.255839278	0.687715032	1.67E-50	3.70E-50	10
CDC45	1.71957811	2.253999592	1.68E-50	3.73E-50	10
MEOX1	0.133335994	0.962626558	2.45E-50	5.44E-50	10
ZNF45	0.329097169	0.603151941	2.69E-50	5.97E-50	10
PAFAH2	0.302318194	0.629262779	3.37E-50	7.47E-50	10
GFRA1	0.355134711	0.579171916	3.88E-50	8.60E-50	10
C16orf46	0.269915792	0.665444322	5.42E-50	1.20E-49	10
ZNF530	0.32817506	0.601606981	6.43E-50	1.42E-49	10
ACBD7	0.134844856	0.952522275	6.56E-50	1.45E-49	10
LINC00271	0.254278621	0.68544813	6.76E-50	1.49E-49	10
AC080013.1	0.143672205	0.918566966	1.26E-49	2.77E-49	10
TMCC1-AS1	0.321423307	0.605877107	1.39E-49	3.05E-49	10
RLBP1	0.134309606	0.950519124	1.59E-49	3.49E-49	10
CEP55	1.705319683	2.319443047	1.79E-49	3.93E-49	10
GMDS-DT	0.413627088	0.531669388	2.13E-49	4.69E-49	10
TMEM37	0.255164299	0.679756659	2.75E-49	6.04E-49	10
LPIN3	0.221441196	0.730625481	3.22E-49	7.07E-49	10
RTTN	0.440364073	0.513304318	4.31E-49	9.45E-49	10
BX322562.1	0.184082762	0.801092819	6.55E-49	1.43E-48	10
XRCC2	1.982705663	1.839385973	7.61E-49	1.66E-48	10
ZBTB12	0.148426758	0.895077637	8.06E-49	1.76E-48	10
HMGN4	0.236004664	0.703540537	9.24E-49	2.02E-48	10
NT5E	0.140543346	0.919391976	1.15E-48	2.51E-48	10
SLC25A35	0.21540577	0.736422445	1.22E-48	2.67E-48	10
CRISPLD2	0.1506365	0.884860012	1.76E-48	3.83E-48	10
AC002310.1	0.371292683	0.556127771	1.81E-48	3.94E-48	10
REM1	0.136501842	0.930653659	2.17E-48	4.73E-48	10
IQCJ-SCHIP1	0.154131385	0.872451644	2.75E-48	5.97E-48	10
AP001462.1	0.404281612	0.531284154	2.96E-48	6.43E-48	10
BUB1	1.839478822	2.067794453	3.17E-48	6.88E-48	10
GNG7	0.447066509	0.50382579	4.40E-48	9.54E-48	10
NOTCH2NL	0.403219973	0.530672167	4.99E-48	1.08E-47	10
BRIP1	1.692627135	2.188089369	5.03E-48	1.09E-47	10
A4GALT	0.195769294	0.768405754	5.04E-48	1.09E-47	10
KIF13B	0.353857511	0.565613047	8.90E-48	1.92E-47	10
FOXM1	1.711199796	2.085546219	1.12E-47	2.42E-47	10
AP004609.3	0.159947957	0.848899675	1.43E-47	3.09E-47	10
MYOZ3	0.121403704	0.979779532	1.68E-47	3.61E-47	10
AL022323.4	0.315707204	0.59691376	2.20E-47	4.72E-47	10
FBLN7	1.717601587	1.899279765	2.72E-47	5.84E-47	10
ATOH8	0.390326179	0.535118508	2.74E-47	5.88E-47	10
EHD4	0.382909491	0.539759955	3.46E-47	7.42E-47	10
ZNF142	0.334630778	0.578111825	3.51E-47	7.52E-47	10
LKAAEAR1	0.371851217	0.547747127	3.63E-47	7.79E-47	10
TBC1D2B	0.434346665	0.505612147	4.43E-47	9.51E-47	10
CDC42EP2	0.243519292	0.679272163	4.69E-47	1.00E-46	10
RBM26-AS1	0.380572542	0.539846082	6.33E-47	1.35E-46	10
AC010969.2	0.345289672	0.56710521	6.77E-47	1.45E-46	10
GINS4	1.783152085	1.890826991	6.85E-47	1.46E-46	10
PTOV1-AS1	0.202483473	0.74507857	7.76E-47	1.66E-46	10
DEPDC1B	1.832825922	1.9082532	7.77E-47	1.66E-46	10
LNP1	0.374295481	0.54253021	1.29E-46	2.76E-46	10
ZNF813	0.205867604	0.736645383	1.37E-46	2.92E-46	10
ITPRIPL1	0.139603032	0.900922122	1.41E-46	3.00E-46	10
ENO3	0.419558632	0.511553433	1.49E-46	3.17E-46	10
ARHGAP11A	1.849281468	1.806766679	1.78E-46	3.79E-46	10
HDHD5-AS1	0.162682526	0.829789517	2.35E-46	4.99E-46	10
C10orf143	0.217872445	0.713390648	2.44E-46	5.19E-46	10
AP5S1	0.346130498	0.561507695	3.91E-46	8.29E-46	10
ABCC9	0.21730576	0.712589462	3.98E-46	8.45E-46	10
AC127024.5	0.210908126	0.722482605	5.47E-46	1.16E-45	10
C19orf47	0.269239351	0.637026256	6.04E-46	1.28E-45	10
ABHD15	0.244961788	0.668592361	6.13E-46	1.30E-45	10
MUC1	0.289982718	0.613093579	6.42E-46	1.36E-45	10
AC002467.1	0.191588061	0.758109772	7.21E-46	1.52E-45	10
FBXO15	0.395992115	0.522662076	7.32E-46	1.55E-45	10
AL031666.1	0.239529008	0.675647794	7.49E-46	1.58E-45	10
SLC47A1	0.176346697	0.791064808	7.64E-46	1.61E-45	10
NDUFV2-AS1	0.425311391	0.50336442	9.47E-46	2.00E-45	10
LRRC37A3	0.329380324	0.57264337	1.21E-45	2.55E-45	10
AC106869.1	0.378480129	0.533385052	1.26E-45	2.65E-45	10
AGFG2	0.180323784	0.77910699	1.57E-45	3.31E-45	10
MCM10	1.640517996	2.141933021	1.68E-45	3.54E-45	10
SNAI2	0.188366678	0.761270072	1.77E-45	3.73E-45	10
TTC12	0.302517159	0.595419818	2.89E-45	6.08E-45	10
AC137630.2	0.161026578	0.823547921	2.90E-45	6.09E-45	10
AC067750.1	0.189030413	0.757496741	3.27E-45	6.86E-45	10
ENTPD3	0.144317667	0.870448915	3.91E-45	8.20E-45	10
POC1B-AS1	0.36213774	0.542080387	4.36E-45	9.13E-45	10
AL445686.2	0.148895983	0.855208585	5.12E-45	1.07E-44	10
AC092910.3	0.239986822	0.666987632	7.71E-45	1.61E-44	10
C16orf86	0.380638247	0.526897915	7.89E-45	1.65E-44	10
FBF1	0.41228982	0.505670429	8.67E-45	1.81E-44	10
AC005162.3	0.276500679	0.61979036	9.06E-45	1.89E-44	10
NUP50-DT	0.318008933	0.576877104	9.57E-45	2.00E-44	10
MCF2L2	0.359638187	0.541237697	1.17E-44	2.45E-44	10
PPP1R13L	0.252175046	0.647879919	1.56E-44	3.26E-44	10
AMIGO2	0.303612341	0.588628661	1.88E-44	3.91E-44	10
ERMAP	0.275325	0.618538597	2.04E-44	4.24E-44	10
C2orf15	0.346150785	0.550062068	2.22E-44	4.62E-44	10
TULP1	0.285210709	0.606954876	2.40E-44	5.00E-44	10
OXTR	0.139168337	0.878178362	2.66E-44	5.52E-44	10
AURKA	1.800075528	1.956374979	2.95E-44	6.12E-44	10
MOCS1	0.161750101	0.811696365	2.96E-44	6.14E-44	10
ARHGAP24	0.406952318	0.505704233	3.09E-44	6.41E-44	10
AC116407.1	0.163755851	0.805914874	3.41E-44	7.08E-44	10
MECOM	0.308120409	0.581998019	3.89E-44	8.07E-44	10
IRAK4	0.353819021	0.542160938	4.19E-44	8.68E-44	10
POPDC2	0.169888082	0.788038428	6.47E-44	1.34E-43	10
SRY	0.150338815	0.839331275	6.87E-44	1.42E-43	10
PARPBP	1.668262673	1.826832605	7.90E-44	1.63E-43	10
KIAA1614	0.222264187	0.685309275	8.05E-44	1.66E-43	10
CDCA2	1.54040292	2.210838435	8.71E-44	1.80E-43	10
PRR19	0.126543572	0.91665572	9.38E-44	1.94E-43	10
KLHL15	0.372650389	0.525693855	9.77E-44	2.02E-43	10
AL118506.1	0.173238616	0.778303215	1.00E-43	2.07E-43	10
SPINT1	0.16051217	0.809428392	1.06E-43	2.18E-43	10
NANOG	0.13730612	0.87778607	1.07E-43	2.21E-43	10
AL133338.1	0.188057425	0.744791074	1.36E-43	2.80E-43	10
SLC9A1	0.341770561	0.548139729	1.49E-43	3.08E-43	10
AL035413.1	0.236930694	0.660758686	1.61E-43	3.31E-43	10
HFE	0.168500339	0.786539726	2.04E-43	4.19E-43	10
MMACHC	0.173631288	0.774368439	2.07E-43	4.25E-43	10
ZNF442	0.285857982	0.598930332	2.41E-43	4.95E-43	10
ALOX12-AS1	0.38215081	0.516448211	2.48E-43	5.10E-43	10
KIF14	1.727407903	1.978224609	2.65E-43	5.44E-43	10
ZBTB45	0.340506936	0.547348314	2.80E-43	5.74E-43	10
LYPD3	0.260523497	0.627124322	3.16E-43	6.49E-43	10
FHDC1	0.180459991	0.757296964	3.21E-43	6.58E-43	10
APOL4	0.289596285	0.593363664	3.99E-43	8.17E-43	10
AC116913.1	0.212547129	0.694875599	4.41E-43	9.04E-43	10
DCAF12L2	0.196506964	0.722801684	5.28E-43	1.08E-42	10
RAP2C-AS1	0.281755395	0.600560413	5.75E-43	1.18E-42	10
MAP3K6	0.243009055	0.647732361	5.85E-43	1.20E-42	10
PALM3	0.148685425	0.832644565	8.65E-43	1.77E-42	10
CDC6	1.506750988	2.17005395	1.40E-42	2.86E-42	10
NCAPH	1.44111992	2.205178869	1.47E-42	3.00E-42	10
LINC01521	0.200829765	0.708734241	2.48E-42	5.04E-42	10
CIT	1.784807291	1.775494619	2.78E-42	5.65E-42	10
AL356512.1	0.139368689	0.855489975	2.83E-42	5.75E-42	10
AL357060.1	0.132895941	0.876717738	2.96E-42	6.01E-42	10
POMK	0.195029407	0.718799429	2.96E-42	6.01E-42	10
S100A4	0.285983117	0.590410921	3.27E-42	6.62E-42	10
SKA3	1.520443753	2.005734404	4.35E-42	8.81E-42	10
TEN1	0.394486067	0.500353975	4.40E-42	8.91E-42	10
AARS2	0.283130593	0.592417083	4.47E-42	9.06E-42	10
DCLRE1B	0.379822298	0.509351195	5.72E-42	1.16E-41	10
FAM111B	1.563033406	2.056815791	5.75E-42	1.16E-41	10
EIF5AL1	0.257813743	0.620189834	6.51E-42	1.32E-41	10
AP001347.1	1.630984801	1.769329127	7.39E-42	1.49E-41	10
LINC01456	0.166536308	0.772987001	1.43E-41	2.88E-41	10
TROAP	1.688510993	1.929674415	1.53E-41	3.07E-41	10
PLEKHO2	0.257883452	0.617160093	1.53E-41	3.08E-41	10
TMPO-AS1	1.564380676	1.847946853	1.70E-41	3.42E-41	10
ALG10B	0.383274718	0.50332831	2.14E-41	4.30E-41	10
NCAPG2	1.650862964	1.754173697	3.08E-41	6.17E-41	10
DEPTOR	0.262961207	0.606807753	5.28E-41	1.06E-40	10
AC022007.1	0.183669	0.728731484	6.33E-41	1.27E-40	10
SHCBP1	1.379228932	2.203857988	6.98E-41	1.39E-40	10
TTC34	0.218352989	0.665659803	8.38E-41	1.67E-40	10
FLVCR1-DT	0.192329573	0.709490105	1.08E-40	2.15E-40	10
AC069185.1	0.176429645	0.741401677	1.16E-40	2.32E-40	10
AC005837.1	0.161084063	0.776265956	1.39E-40	2.77E-40	10
DSCC1	1.429596862	2.043456962	2.27E-40	4.52E-40	10
TPK1	0.250781733	0.616052217	2.61E-40	5.19E-40	10
HAUS8	1.643560228	1.6449762	3.08E-40	6.10E-40	10
BRICD5	0.312854654	0.549352396	3.51E-40	6.96E-40	10
WDR31	0.314077867	0.54824979	3.52E-40	6.98E-40	10
ANKRD35	0.284142726	0.575898953	4.87E-40	9.65E-40	10
AC010226.1	0.119623022	0.898372602	5.91E-40	1.17E-39	10
AL359258.2	0.200412399	0.686619375	7.97E-40	1.57E-39	10
AC116407.2	0.253119486	0.607908906	1.14E-39	2.25E-39	10
TRIP13	1.599155338	1.606378629	1.20E-39	2.37E-39	10
AL731537.1	0.143887172	0.810477914	1.88E-39	3.71E-39	10
RBPMS	1.570586987	1.571606209	2.30E-39	4.52E-39	10
NBPF10	0.183967879	0.713024511	2.31E-39	4.55E-39	10
AL354811.1	0.114719901	0.910673691	2.35E-39	4.63E-39	10
NEU3	0.347517747	0.514013571	3.27E-39	6.41E-39	10
PRR11	1.540127497	1.899728656	4.50E-39	8.82E-39	10
COG8.1	0.278957019	0.573808265	4.51E-39	8.83E-39	10
PRR12	0.316207399	0.538166407	4.69E-39	9.19E-39	10
ACADL	0.131737217	0.843379744	5.11E-39	1.00E-38	10
AL139260.1	0.118240346	0.892183343	5.13E-39	1.00E-38	10
RDM1	1.331348333	2.096589296	6.70E-39	1.31E-38	10
BOLA2B	0.159033349	0.762412761	8.94E-39	1.75E-38	10
AL590705.1	0.196724153	0.681527791	1.38E-38	2.70E-38	10
SLFN13	1.243924079	2.278992809	1.48E-38	2.89E-38	10
USP21	0.312277037	0.537027582	1.94E-38	3.78E-38	10
NT5DC3	0.1843511	0.701503275	2.89E-38	5.62E-38	10
CDC25C	1.298412807	2.230132857	3.27E-38	6.35E-38	10
KCNH1	0.139533845	0.807126491	5.10E-38	9.89E-38	10
CCDC134	0.129416776	0.839154377	5.22E-38	1.01E-37	10
PLS1	0.171925786	0.724377051	5.39E-38	1.04E-37	10
GALP	0.220792157	0.63693524	5.56E-38	1.08E-37	10
ZNF75D	0.309882177	0.535355212	6.19E-38	1.20E-37	10
NEIL3	1.203488429	2.420028172	7.05E-38	1.36E-37	10
PAGR1	0.148166294	0.780535691	7.54E-38	1.46E-37	10
SPAG5	1.405442375	1.938436728	9.60E-38	1.86E-37	10
ZNF165	0.163769235	0.738457938	1.37E-37	2.65E-37	10
FAM83D	1.357444618	2.22206597	1.43E-37	2.76E-37	10
HIST1H2BC	0.159132238	0.746757914	2.45E-37	4.71E-37	10
TEDC1	1.474552673	1.670218356	3.19E-37	6.13E-37	10
AC021321.1	0.202370725	0.658579544	3.39E-37	6.52E-37	10
DIAPH3	1.506704469	1.663196798	5.18E-37	9.93E-37	10
HIST1H4E	0.145683395	0.776620671	6.71E-37	1.28E-36	10
ARHGAP28	0.327297663	0.512973475	6.85E-37	1.31E-36	10
TMEM254-AS1	0.240020097	0.59781773	1.52E-36	2.89E-36	10
AL731533.2	0.116263586	0.8683183	1.56E-36	2.97E-36	10
AL590617.2	0.333053138	0.504644287	2.24E-36	4.27E-36	10
C2orf92	0.199714286	0.655104548	2.27E-36	4.31E-36	10
DTL	1.350345816	1.966441354	2.69E-36	5.11E-36	10
EVA1A	0.226626081	0.61327021	2.76E-36	5.25E-36	10
CCDC18	1.478180042	1.698274531	4.09E-36	7.75E-36	10
PRSS27	0.306639774	0.523774852	4.76E-36	9.02E-36	10
KIF20A	1.297009038	2.223816222	5.12E-36	9.70E-36	10
MX1	0.223818203	0.614695114	5.18E-36	9.81E-36	10
AC006449.6	0.212570535	0.629022213	8.66E-36	1.63E-35	10
REEP4	1.467622599	1.638340371	9.63E-36	1.81E-35	10
GINS1	1.300426038	1.996679817	1.33E-35	2.50E-35	10
VSNL1	0.209464434	0.631508111	1.50E-35	2.82E-35	10
EPHX4	0.158577928	0.726613196	2.23E-35	4.18E-35	10
ANGPT1	0.203055004	0.639313077	2.60E-35	4.88E-35	10
AL596202.1	0.226081178	0.604981148	2.69E-35	5.05E-35	10
ARRDC3-AS1	0.202574856	0.639820707	2.77E-35	5.19E-35	10
TEDC2	1.410163326	1.730333524	2.84E-35	5.32E-35	10
MASTL	1.395510097	1.74170173	3.89E-35	7.29E-35	10
AC145207.5	0.23503267	0.590411718	5.34E-35	9.97E-35	10
KIF18A	1.358400964	1.856380394	7.52E-35	1.40E-34	10
STPG2-AS1	0.11527424	0.849813454	7.75E-35	1.45E-34	10
AC239800.2	0.139926805	0.768052745	8.61E-35	1.61E-34	10
ZNF239	0.301106806	0.518280237	9.76E-35	1.82E-34	10
AL139353.1	0.135467176	0.778639598	1.35E-34	2.51E-34	10
HSD3B7	0.26782089	0.548882359	1.37E-34	2.55E-34	10
NFYA	0.306880893	0.512046149	1.40E-34	2.61E-34	10
RNF144B	0.124473996	0.813244826	1.42E-34	2.63E-34	10
TRMT2B	0.216590486	0.611247447	1.53E-34	2.85E-34	10
AC027682.4	0.149439322	0.738846137	1.75E-34	3.25E-34	10
AC084782.3	0.15152714	0.732600317	2.13E-34	3.95E-34	10
ZDHHC14	0.295374475	0.520365187	2.30E-34	4.26E-34	10
CSPG4	0.175407477	0.678513766	2.62E-34	4.86E-34	10
E2F8	1.263265464	1.869455014	2.98E-34	5.52E-34	10
CLDN6	0.145057478	0.747312373	3.12E-34	5.77E-34	10
CCNE2	1.245582863	2.139643624	3.57E-34	6.62E-34	10
SORCS1	0.241391481	0.574622075	3.93E-34	7.28E-34	10
CHKB	0.200992041	0.630505796	4.42E-34	8.17E-34	10
ZNF596	0.20562181	0.621899091	5.99E-34	1.11E-33	10
PPP4R4	0.201365057	0.628429807	6.22E-34	1.15E-33	10
PTGFR	0.11368225	0.843632012	6.34E-34	1.17E-33	10
TMEM106A	0.15775026	0.712156861	6.39E-34	1.18E-33	10
CORIN	1.406431963	1.531717031	6.78E-34	1.25E-33	10
RD3	0.193360147	0.64073244	7.60E-34	1.40E-33	10
PIGB	0.282151182	0.527976306	8.33E-34	1.54E-33	10
ART5	0.270049861	0.539606695	9.00E-34	1.66E-33	10
TRIM68	0.235750794	0.578030134	9.63E-34	1.77E-33	10
PKMYT1	1.169213881	2.145248705	1.43E-33	2.63E-33	10
BLM	1.243366239	1.967059037	1.54E-33	2.82E-33	10
ARSI	0.127095468	0.791181519	1.57E-33	2.88E-33	10
GLIDR	0.227663647	0.586296129	1.62E-33	2.98E-33	10
INTS9	0.277856707	0.527773213	2.71E-33	4.97E-33	10
FIGNL2	0.20198182	0.619841276	3.57E-33	6.54E-33	10
HIST1H2BH	1.217185832	2.005996371	4.30E-33	7.87E-33	10
LANCL3	0.181689911	0.652605973	5.23E-33	9.56E-33	10
AC004918.1	0.267464596	0.534895504	6.36E-33	1.16E-32	10
C9orf163	0.154874252	0.704646675	1.09E-32	1.99E-32	10
MBNL3	0.187577527	0.637948333	1.28E-32	2.32E-32	10
GPR89B	0.257814071	0.541820037	1.45E-32	2.63E-32	10
EPPK1	0.240951693	0.560807884	1.45E-32	2.64E-32	10
CENPL	1.356395415	1.633463817	1.56E-32	2.83E-32	10
AC098864.1	0.294556963	0.50438575	2.45E-32	4.44E-32	10
LINC00937	0.211454743	0.596587065	2.83E-32	5.12E-32	10
NME2	0.150794271	0.709098148	3.04E-32	5.51E-32	10
AL355385.1	0.190935569	0.628073104	3.14E-32	5.68E-32	10
AL158212.2	0.122748216	0.788232661	3.20E-32	5.78E-32	10
AC007620.2	0.112202743	0.82531092	3.46E-32	6.25E-32	10
MARVELD3	0.269018329	0.526051883	4.31E-32	7.78E-32	10
SARDH	0.156817793	0.692896907	4.57E-32	8.24E-32	10
SCARA3	1.292817375	1.648174787	6.23E-32	1.12E-31	10
P2RY1	0.154719052	0.694724161	8.17E-32	1.47E-31	10
RHPN1-AS1	0.112222853	0.819617609	8.67E-32	1.56E-31	10
S1PR2	0.275869705	0.514893196	1.40E-31	2.52E-31	10
RGS5.1	0.246524922	0.545087939	1.45E-31	2.61E-31	10
SKA1	1.068873442	2.141765668	1.65E-31	2.96E-31	10
MIATNB	0.121362201	0.782335839	1.93E-31	3.45E-31	10
ZNF69	0.278871484	0.510773855	1.97E-31	3.53E-31	10
ZNF497	0.212854796	0.586033333	2.03E-31	3.63E-31	10
AC107375.1	0.237742754	0.552985528	2.52E-31	4.51E-31	10
SPTY2D1OS	0.165057645	0.665194055	3.21E-31	5.73E-31	10
DNA2	1.257031526	1.765897878	3.36E-31	6.00E-31	10
TMEM62	0.25767874	0.529296253	3.65E-31	6.52E-31	10
GEN1	1.272742156	1.641865583	3.81E-31	6.81E-31	10
DENND2C	0.15921218	0.671151333	1.13E-30	2.01E-30	10
PIF1	1.274720733	2.159947077	1.28E-30	2.28E-30	10
TMEM102	0.132234652	0.736263685	1.64E-30	2.91E-30	10
LINC02018	0.133476027	0.732627987	1.67E-30	2.96E-30	10
ANKRD65	0.195879755	0.601692864	1.69E-30	3.00E-30	10
FANCB	1.198757139	1.797582333	2.13E-30	3.77E-30	10
HS3ST4	0.174427225	0.636150002	2.71E-30	4.79E-30	10
PRODH	0.165560863	0.651511824	3.92E-30	6.91E-30	10
AC138696.2	0.133191135	0.728221214	4.16E-30	7.33E-30	10
ARHGEF7-AS2	0.173278088	0.63466539	5.64E-30	9.92E-30	10
AL445483.1	0.125271388	0.748979211	6.48E-30	1.14E-29	10
C10orf25	0.204802009	0.58096243	8.22E-30	1.44E-29	10
AC017100.1	0.202523545	0.583927102	8.89E-30	1.56E-29	10
HIST1H3H	0.111509671	0.791475964	1.20E-29	2.11E-29	10
LINC01224	1.088917763	1.999043843	1.41E-29	2.46E-29	10
OLFML3	0.131728692	0.725117086	1.46E-29	2.55E-29	10
CHEK2	1.121580032	1.812661464	1.49E-29	2.61E-29	10
CD74	0.150078139	0.677072428	1.76E-29	3.07E-29	10
AC010201.2	0.109198455	0.796937321	1.97E-29	3.44E-29	10
PELI3	0.268322562	0.502669686	2.03E-29	3.54E-29	10
MEIG1	0.223239611	0.55194961	2.05E-29	3.59E-29	10
ENO1-AS1	0.107222011	0.803980288	2.13E-29	3.73E-29	10
AC092691.1	0.201940627	0.578559541	3.41E-29	5.94E-29	10
POLA2	1.126366481	1.763888352	3.90E-29	6.80E-29	10
AC239799.2	0.127016393	0.732160222	4.49E-29	7.81E-29	10
ATP6V1G3	0.105448712	0.805922417	4.58E-29	7.96E-29	10
AC022613.1	0.184078509	0.60440242	5.32E-29	9.25E-29	10
CYP2C8	0.12147505	0.747622429	5.80E-29	1.01E-28	10
ZIC4-AS1	0.140852419	0.692515175	6.07E-29	1.05E-28	10
RASIP1	0.123770212	0.738740688	7.68E-29	1.33E-28	10
ALG1L2	0.129225739	0.721675099	8.82E-29	1.53E-28	10
LINC01431	0.216736427	0.553611622	9.16E-29	1.59E-28	10
BBOX1-AS1	0.102718211	0.811988856	9.58E-29	1.66E-28	10
PDE8B	0.197377022	0.579082993	1.28E-28	2.21E-28	10
ZBTB3	0.251848482	0.511314774	1.33E-28	2.29E-28	10
ARNTL2	0.168874456	0.626546668	1.43E-28	2.47E-28	10
FMO1	1.122860582	1.714993911	1.54E-28	2.65E-28	10
TRAIP	1.028928889	1.928486192	1.58E-28	2.73E-28	10
HSD17B2	1.199989954	1.74551444	1.96E-28	3.38E-28	10
NAGS	0.224342949	0.539080425	2.74E-28	4.71E-28	10
DNLZ	0.130465789	0.710848662	3.00E-28	5.17E-28	10
MYOZ1	0.192376104	0.582148092	3.29E-28	5.65E-28	10
SPATA24	0.248935169	0.50998258	3.72E-28	6.39E-28	10
ERCC6L	0.869080613	2.359166259	4.60E-28	7.88E-28	10
FAR2	0.121638448	0.734157238	4.72E-28	8.09E-28	10
TCF19	0.992055622	2.040313728	4.80E-28	8.23E-28	10
AC009126.1	0.126172124	0.719504046	5.51E-28	9.43E-28	10
AC007114.1	0.172409146	0.611790103	6.98E-28	1.19E-27	10
HIST1H1B	1.135936968	1.879985587	1.15E-27	1.97E-27	10
TEC	0.105942779	0.781715442	1.28E-27	2.19E-27	10
LURAP1	0.169457607	0.613264914	1.48E-27	2.53E-27	10
QRICH2	0.105540181	0.781416158	1.68E-27	2.86E-27	10
NAPA-AS1	0.17421462	0.60275866	2.13E-27	3.63E-27	10
TINCR	0.22382231	0.529942284	2.38E-27	4.05E-27	10
KCP	0.11357227	0.749615821	2.56E-27	4.35E-27	10
CRYGD	0.16097226	0.625870358	2.95E-27	5.01E-27	10
AL023806.1	0.143040134	0.66359305	3.71E-27	6.28E-27	10
ITPR2	0.217696451	0.535376938	3.75E-27	6.36E-27	10
AL031963.3	0.245432802	0.503118647	4.27E-27	7.24E-27	10
UBASH3B	0.223547453	0.52751475	4.35E-27	7.37E-27	10
KIF18B	0.933039205	2.135347832	6.58E-27	1.11E-26	10
AC008610.1	0.150928747	0.641608074	7.49E-27	1.26E-26	10
C17orf113	0.187605589	0.57324978	8.82E-27	1.49E-26	10
PPP1R1C	0.213224547	0.536981305	8.93E-27	1.51E-26	10
CDC37L1-DT	0.224087561	0.523457348	9.15E-27	1.54E-26	10
PRKCD	0.11949679	0.716181193	2.28E-26	3.82E-26	10
PJVK	0.218776575	0.523787835	3.36E-26	5.63E-26	10
C18orf54	1.072435409	1.704901702	3.68E-26	6.16E-26	10
PHLDB2	0.201560999	0.54553168	3.78E-26	6.32E-26	10
SDC1	1.008860084	1.805713843	5.03E-26	8.40E-26	10
AC233723.1	0.111422566	0.736229583	5.74E-26	9.59E-26	10
FOXP4-AS1	0.188611791	0.5614653	6.60E-26	1.10E-25	10
SLC2A4	0.195336961	0.54997315	8.98E-26	1.50E-25	10
HYAL3	0.20196349	0.540607965	9.16E-26	1.53E-25	10
INCENP	1.015094024	1.724218622	9.33E-26	1.56E-25	10
KRT19	1.029168498	1.827642496	1.06E-25	1.77E-25	10
PLAT	0.210458957	0.525745991	1.93E-25	3.21E-25	10
LINC00630	0.209861833	0.524436328	2.95E-25	4.89E-25	10
DHDH	0.176433005	0.572687597	3.08E-25	5.10E-25	10
YY2	0.170976199	0.581866493	3.12E-25	5.17E-25	10
APOLD1	0.985151163	1.778501575	4.24E-25	7.02E-25	10
CHAF1B	0.990712371	1.689140104	4.55E-25	7.52E-25	10
PDE1B	0.225481733	0.503560406	4.57E-25	7.55E-25	10
FGF17	0.105714585	0.741389248	4.91E-25	8.11E-25	10
EXO1	0.8149684	2.282039984	6.09E-25	1.01E-24	10
AL138995.1	0.116774701	0.702095107	6.86E-25	1.13E-24	10
ZNF547	0.161960002	0.590894482	1.13E-24	1.87E-24	10
AC092164.1	0.118230669	0.693124498	1.34E-24	2.21E-24	10
ZC3HAV1L	0.14764332	0.616962547	1.74E-24	2.85E-24	10
PCDH9-AS1	0.122031049	0.679234591	2.02E-24	3.32E-24	10
ADAMTSL1	0.163830145	0.582860211	2.54E-24	4.17E-24	10
GINS3	0.960718898	1.755703829	3.16E-24	5.17E-24	10
MGARP	0.134113186	0.644011881	3.31E-24	5.41E-24	10
STKLD1	0.150624882	0.604519961	4.89E-24	7.99E-24	10
RUNX2	0.156771363	0.590724901	6.39E-24	1.04E-23	10
MIR193BHG	0.125310731	0.66041584	8.73E-24	1.42E-23	10
AC008543.1	0.158570905	0.584051593	1.11E-23	1.80E-23	10
PRR5L	0.135611244	0.631645358	1.31E-23	2.12E-23	10
AC010531.6	0.199656868	0.5176453	1.54E-23	2.50E-23	10
SSC4D	0.179145809	0.544860924	2.28E-23	3.68E-23	10
CCDC150	0.9830312	1.65205658	2.78E-23	4.50E-23	10
RWDD3	0.157481364	0.580056628	3.09E-23	4.99E-23	10
AC108047.1	0.123509669	0.656603925	3.20E-23	5.16E-23	10
LINC02387	0.751468304	2.210947352	4.78E-23	7.70E-23	10
TTC23L	0.205598163	0.504036605	4.87E-23	7.85E-23	10
ZNF367	0.813871632	2.08736915	5.13E-23	8.26E-23	10
AL391422.3	0.154727726	0.581131732	6.18E-23	9.95E-23	10
RAD54L	0.784083942	2.156287216	6.20E-23	9.98E-23	10
TRABD2B	0.924519466	1.62324389	7.02E-23	1.13E-22	10
C10orf82	0.150795901	0.58671497	8.71E-23	1.40E-22	10
BMP6	0.130886818	0.62957182	1.04E-22	1.67E-22	10
TPTEP2-CSNK1E	0.166914049	0.555494161	1.15E-22	1.83E-22	10
ANO2	0.098679591	0.72608429	1.31E-22	2.09E-22	10
HAPLN1	0.115490055	0.669524872	1.34E-22	2.14E-22	10
TNFAIP3	0.133530067	0.620610864	1.54E-22	2.46E-22	10
EME1	0.837347422	1.873935603	2.31E-22	3.68E-22	10
AP005205.2	0.09369386	0.738833708	3.11E-22	4.95E-22	10
AC005034.4	0.116511781	0.660242867	3.22E-22	5.14E-22	10
SEPT7-AS1	0.165328256	0.551868487	3.35E-22	5.34E-22	10
MYBL1	0.748691298	2.098137643	3.53E-22	5.63E-22	10
AC106795.2	0.129859903	0.621764031	4.88E-22	7.75E-22	10
AP001107.9	0.169071496	0.542915654	5.30E-22	8.42E-22	10
C6orf163	0.120528713	0.644829701	5.73E-22	9.10E-22	10
LINC01301	0.099020964	0.712960917	5.99E-22	9.50E-22	10
IQGAP3	0.696799948	2.33469425	6.10E-22	9.69E-22	10
PSMD6-AS2	0.10120676	0.70275711	7.99E-22	1.27E-21	10
EMILIN1	0.127773787	0.622095773	9.90E-22	1.57E-21	10
PKN3	0.814425969	1.771769081	1.05E-21	1.66E-21	10
FAM160A1	0.101921507	0.695906581	1.39E-21	2.21E-21	10
COLCA1	0.1234058	0.630663966	1.44E-21	2.27E-21	10
CENPO	0.854136322	1.692878627	1.51E-21	2.38E-21	10
AC100814.1	0.108945999	0.671265582	1.64E-21	2.59E-21	10
SAPCD2	0.881771366	1.748224951	1.85E-21	2.92E-21	10
BORA	0.876243516	1.707233727	2.11E-21	3.33E-21	10
DCST1-AS1	0.12188089	0.631337979	2.31E-21	3.63E-21	10
ESPL1	0.713659412	2.206275922	2.48E-21	3.91E-21	10
AC021054.1	0.14520329	0.575187426	3.19E-21	5.01E-21	10
AC084782.1	0.146313706	0.572439465	3.45E-21	5.43E-21	10
AC091078.1	0.094208684	0.714379592	4.91E-21	7.71E-21	10
B3GALT5-AS1	0.168380438	0.52954798	6.01E-21	9.42E-21	10
PRELP	0.158220927	0.546180903	6.43E-21	1.01E-20	10
STIL	0.840823899	1.657859228	6.61E-21	1.04E-20	10
FAM41C	0.136497426	0.587130604	8.37E-21	1.31E-20	10
SORCS3	0.90493636	1.605812962	8.88E-21	1.39E-20	10
AL137786.1	0.143208549	0.569531992	1.40E-20	2.18E-20	10
HSPA2	0.141248692	0.572379635	1.66E-20	2.59E-20	10
B3GNT10	0.130823503	0.594962072	1.73E-20	2.69E-20	10
RECQL4	0.797383827	1.799301051	2.16E-20	3.36E-20	10
LINC02082	0.15114516	0.550905406	2.28E-20	3.54E-20	10
AC083880.1	0.097283141	0.689385203	2.52E-20	3.91E-20	10
ZNF426-DT	0.127682064	0.598338077	3.06E-20	4.75E-20	10
LINC02021	0.095673435	0.692606705	3.49E-20	5.41E-20	10
ASPDH	0.107518437	0.651862214	3.71E-20	5.74E-20	10
NRTN	0.117752079	0.620963782	4.38E-20	6.78E-20	10
AP1S3	0.169338571	0.514169123	5.81E-20	8.98E-20	10
ACTRT3	0.101611111	0.666268161	6.68E-20	1.03E-19	10
FMO4	0.093611239	0.693860346	7.58E-20	1.17E-19	10
AC011773.4	0.094194594	0.690682508	8.50E-20	1.31E-19	10
CDC25A	0.785094509	1.681947431	1.33E-19	2.04E-19	10
ARHGEF39	0.689212036	1.977614382	1.47E-19	2.26E-19	10
AC022098.1	0.153869291	0.532822505	1.71E-19	2.62E-19	10
UGT8	0.699099855	1.935289919	2.11E-19	3.24E-19	10
MROH8	0.132533793	0.572301166	2.47E-19	3.78E-19	10
NNMT	0.094041391	0.682099881	2.49E-19	3.81E-19	10
OAZ3	0.132428586	0.569764847	3.64E-19	5.55E-19	10
AC092954.1	0.094057724	0.678176001	3.91E-19	5.95E-19	10
AP001830.1	0.098719027	0.659304124	5.10E-19	7.76E-19	10
KIF24	0.760572465	1.578175204	5.57E-19	8.47E-19	10
AL031058.1	0.712803901	1.789462609	6.23E-19	9.46E-19	10
AUNIP	0.614326267	2.152067115	7.81E-19	1.18E-18	10
AC026401.3	0.757339952	1.690637481	9.06E-19	1.37E-18	10
FAM151B	0.131094948	0.561458683	1.71E-18	2.58E-18	10
MTFR2	0.604447358	2.094772985	1.81E-18	2.74E-18	10
CENPI	0.632478634	2.071872278	1.96E-18	2.96E-18	10
F8	0.147250582	0.527573297	2.16E-18	3.25E-18	10
AC010491.1	0.099745321	0.64335946	2.23E-18	3.36E-18	10
WDR62	0.658517617	1.917170696	2.86E-18	4.30E-18	10
SPTB	0.147360371	0.519744261	6.44E-18	9.65E-18	10
MSH5	0.125703662	0.563376603	6.61E-18	9.90E-18	10
CCNE1	0.706963971	1.716205862	7.54E-18	1.13E-17	10
DDIAS	0.621185204	1.92753841	8.13E-18	1.22E-17	10
AP000254.1	0.137846554	0.535926312	8.23E-18	1.23E-17	10
ZNF763	0.118914784	0.577559752	8.53E-18	1.28E-17	10
AL161908.1	0.14184333	0.527512258	9.03E-18	1.35E-17	10
FBXO43	0.59598728	2.033104019	1.29E-17	1.92E-17	10
UPK2	0.133583656	0.537437181	2.14E-17	3.18E-17	10
AC009148.1	0.116303903	0.576498985	2.21E-17	3.29E-17	10
CTXN2	0.111888735	0.586426395	2.68E-17	3.97E-17	10
AP001267.3	0.131173075	0.540055398	2.93E-17	4.35E-17	10
ZNF749	0.111289734	0.573220341	1.57E-16	2.31E-16	10
SH3D21	0.110492659	0.575104661	1.61E-16	2.36E-16	10
AL162258.2	0.108383897	0.580413015	1.68E-16	2.47E-16	10
AC016596.1	0.093255922	0.625390579	1.95E-16	2.86E-16	10
F10	0.089854647	0.636289002	2.19E-16	3.21E-16	10
EFNA2	0.13485607	0.514918692	2.96E-16	4.31E-16	10
FOXN4	0.126122141	0.532613198	3.01E-16	4.39E-16	10
AP000229.1	0.0907109	0.629587739	3.21E-16	4.68E-16	10
SBSPON	0.570004412	2.131011576	3.30E-16	4.80E-16	10
USP46-AS1	0.087209112	0.638748485	4.67E-16	6.80E-16	10
OTOS	0.624864884	1.756597684	7.02E-16	1.02E-15	10
AL359513.1	0.610759574	1.773672617	7.69E-16	1.11E-15	10
POLQ	0.610039336	1.742100706	1.10E-15	1.59E-15	10
AC023983.2	0.090785376	0.613960638	1.58E-15	2.28E-15	10
AC137630.4	0.109285359	0.558076961	1.66E-15	2.39E-15	10
AP000802.1	0.608296638	1.686469545	2.19E-15	3.16E-15	10
HIST1H2AH	0.498660874	2.153159535	5.84E-15	8.36E-15	10
SELENOV	0.567283552	1.739293118	6.11E-15	8.74E-15	10
E2F2	0.519622591	2.035497064	6.18E-15	8.83E-15	10
GRM5	0.110368145	0.540920952	8.33E-15	1.19E-14	10
HIST1H3B	0.485986183	2.077768046	1.81E-14	2.56E-14	10
PCDHB6	0.095534179	0.573640369	2.01E-14	2.85E-14	10
INCA1	0.099830571	0.559330079	2.37E-14	3.35E-14	10
AC027601.3	0.088447823	0.593470739	2.74E-14	3.87E-14	10
TICRR	0.540044939	1.734450539	2.92E-14	4.13E-14	10
FAM95B1	0.117903766	0.511936843	2.95E-14	4.17E-14	10
RNASEH2A	0.565468699	1.620392575	3.66E-14	5.16E-14	10
LINC00323	0.098282161	0.555075406	5.77E-14	8.12E-14	10
AP001318.2	0.083919364	0.60091052	6.21E-14	8.73E-14	10
TEPP	0.115231275	0.510028823	7.08E-14	9.94E-14	10
ARHGAP11B	0.509584885	1.827337009	8.75E-14	1.23E-13	10
AC090568.2	0.093355775	0.565001798	9.28E-14	1.30E-13	10
AL132780.2	0.099934496	0.543690452	1.14E-13	1.60E-13	10
C1orf229	0.115043311	0.505242708	1.25E-13	1.75E-13	10
GSAP	0.087227334	0.578250008	1.74E-13	2.42E-13	10
HIST1H3G	0.546809549	1.67065738	2.19E-13	3.05E-13	10
GLYCTK	0.096127393	0.545389419	2.81E-13	3.91E-13	10
ORC1	0.447942702	1.961557219	5.40E-13	7.47E-13	10
AL096865.1	0.098572638	0.530097876	6.40E-13	8.83E-13	10
AL133215.2	0.395172763	2.163014294	7.90E-13	1.09E-12	10
AP000880.1	0.379230358	2.317428888	8.58E-13	1.18E-12	10
KIF25	0.102554303	0.513459417	1.17E-12	1.60E-12	10
STEAP1B	0.080614941	0.5738214	2.07E-12	2.84E-12	10
CRIP3	0.452073926	1.889075166	2.25E-12	3.08E-12	10
VPS33B-DT	0.091434723	0.530708466	4.08E-12	5.56E-12	10
XRCC3	0.474509575	1.613710661	5.03E-12	6.84E-12	10
PRRX1	0.453994725	1.770147807	6.46E-12	8.76E-12	10
RET	0.095552307	0.51219706	7.61E-12	1.03E-11	10
EEF1G	0.094307945	0.513186956	9.50E-12	1.29E-11	10
AC004982.1	0.086524377	0.534383261	1.11E-11	1.50E-11	10
ADAM33	0.088329262	0.523339945	1.79E-11	2.40E-11	10
AC007240.1	0.385077855	1.927159453	1.84E-11	2.47E-11	10
SYCE2	0.430414312	1.657860312	2.31E-11	3.11E-11	10
AC010894.2	0.088027274	0.520977315	2.37E-11	3.18E-11	10
C17orf53	0.375142528	1.923358526	2.46E-11	3.30E-11	10
TNFRSF13C	0.431261839	1.738891559	2.52E-11	3.37E-11	10
ZNF726	0.40952227	1.730359225	3.96E-11	5.29E-11	10
ADAMTS19	0.413831849	1.699449735	5.02E-11	6.69E-11	10
BFSP1	0.435033766	1.573436582	5.42E-11	7.21E-11	10
LINC01547	0.077316172	0.539475032	9.18E-11	1.22E-10	10
AC091057.6	0.367965742	1.909271816	1.21E-10	1.60E-10	10
LRRC8C-DT	0.080942568	0.514315254	2.51E-10	3.30E-10	10
KDM8	0.082385994	0.504764287	3.71E-10	4.86E-10	10
AC010173.1	0.32560839	2.089193143	5.84E-10	7.62E-10	10
C6orf141	0.364218374	1.688703768	2.11E-09	2.72E-09	10
GLYATL2	0.315941483	2.000144235	3.06E-09	3.94E-09	10
RBP4	0.352675546	1.67858319	3.24E-09	4.17E-09	10
SUV39H1	0.34736532	1.596329285	3.78E-09	4.86E-09	10
NOS1	0.303775623	1.833950912	1.09E-08	1.39E-08	10
ATP8B3	0.329614318	1.663172111	1.54E-08	1.96E-08	10
ZNF732	0.315786379	1.663009102	1.90E-08	2.41E-08	10
C2orf48	0.301065603	1.608593736	3.13E-08	3.96E-08	10
AP000251.1	0.290206221	1.67473052	4.69E-08	5.90E-08	10
RHEBL1	0.296770316	1.660700255	4.85E-08	6.10E-08	10
IL17RB	0.284237488	1.716464794	7.26E-08	9.09E-08	10
TEAD4	0.217690145	1.689468881	7.55E-07	9.25E-07	10
SLC27A6	0.230528541	1.725285702	9.29E-07	1.13E-06	10
STEAP1	0.228150951	1.667053998	9.51E-07	1.16E-06	10
TBXAS1	0.236373157	1.608957905	1.24E-06	1.51E-06	10
SAMD11	2.017614116	0.999672449	0	0	11
MEGF6	1.272724546	1.141714807	0	0	11
MAD2L2	3.249709892	0.623611552	0	0	11
PLOD1	1.895648144	1.045618737	0	0	11
MFAP2	2.823237216	0.748868483	0	0	11
HSPG2	2.417053187	1.131785309	0	0	11
WNT4	2.413115653	0.828663169	0	0	11
ID3	6.150091438	0.701812385	0	0	11
COL9A2	3.349148497	0.627068498	0	0	11
KCNQ4	0.424087668	1.796563492	0	0	11
CITED4	1.957422083	1.30528542	0	0	11
CLDN19	1.605677351	1.353674781	0	0	11
RNF220	1.88000911	1.102837334	0	0	11
PATJ	2.878041865	1.069069277	0	0	11
TMEM56	1.108714975	1.485185371	0	0	11
SNX7	1.632537808	0.916066593	0	0	11
OLFM3	3.603966469	1.58004261	0	0	11
COL11A1	2.641783542	0.892934604	0	0	11
WNT2B	4.111986029	0.776874039	0	0	11
CTSK	2.196392164	1.500585911	0	0	11
SELENBP1	1.297468188	1.197021205	0	0	11
S100A16	1.002102432	1.695329589	0	0	11
RAB13	4.104062758	0.659049836	0	0	11
SHC1	3.161630583	1.198547106	0	0	11
ASTN1	1.580711284	1.118745767	0	0	11
BRINP2	1.112556593	1.99504141	0	0	11
ANGPTL1	0.62299324	1.570177001	0	0	11
DENND1B	3.526484018	1.612692708	0	0	11
LHX9	5.097845287	1.629444649	0	0	11
TGFB2	1.21688913	1.287537005	0	0	11
CAPN2	2.970314827	0.767395615	0	0	11
RHOU	2.113462738	0.912790705	0	0	11
NTPCR	3.725592519	0.693024285	0	0	11
CHRM3	1.154002823	1.30858189	0	0	11
PXDN	2.745891014	0.830455806	0	0	11
AC009414.2	1.512457722	1.047650731	0	0	11
CRIM1	2.211793007	1.012591793	0	0	11
AC106869.1	0.891171671	1.437792944	0	0	11
GYPC	1.291218613	1.093103408	0	0	11
NCKAP5	3.719698162	0.88292427	0	0	11
CXCR4	5.489856606	0.958210627	0	0	11
DAPL1	0.656957177	1.580737968	0	0	11
FRZB	2.803771016	1.899014068	0	0	11
ZNF804A	1.573233185	1.07392276	0	0	11
OBSL1	3.440244486	0.611349989	0	0	11
PAX3	3.833388724	1.55390034	0	0	11
CCDC140	1.121949575	1.550780105	0	0	11
AC010980.2	0.63656228	1.572572572	0	0	11
LMCD1	1.833003111	1.12152061	0	0	11
RARB	0.551506623	1.698869295	0	0	11
RBMS3	2.031236526	1.192856428	0	0	11
ABHD14B	1.533188049	1.11580477	0	0	11
MITF	2.212089775	0.950908751	0	0	11
PROS1	1.965493945	0.870229846	0	0	11
CLDND1	3.528227193	0.734454557	0	0	11
CPOX	1.098239133	1.327332915	0	0	11
CCDC80	3.804174445	1.617563808	0	0	11
EPHB1	1.810512997	0.945787192	0	0	11
RBP1	5.822697711	0.558330921	0	0	11
CLSTN2	1.605188462	1.204038033	0	0	11
BCHE	3.221664827	1.555284811	0	0	11
PLD1	0.472083491	1.827912373	0	0	11
NLGN1	1.966326807	0.880881848	0	0	11
P3H2	2.14822417	1.520668394	0	0	11
SLIT2	3.728012817	0.855344762	0	0	11
ATP10D	1.569070232	1.138056122	0	0	11
USP46	2.590374277	0.763167897	0	0	11
RASL11B	1.375620312	1.042124433	0	0	11
KIT	0.892743405	1.454070864	0	0	11
IGFBP7	4.377680142	0.731487523	0	0	11
PARM1	1.945558676	0.815057446	0	0	11
SCD5	3.339879796	0.603233694	0	0	11
ARHGAP24	1.334408086	1.781960849	0	0	11
SNCA	4.371766933	1.025918641	0	0	11
MMRN1	0.689666418	1.453223075	0	0	11
DDIT4L	1.099344723	1.410623063	0	0	11
ANK2	2.882311994	0.700595682	0	0	11
CDH6	1.924885413	1.006542588	0	0	11
ESM1	1.097146841	1.430475211	0	0	11
PLK2	2.257025978	0.892576359	0	0	11
IQGAP2	3.080880042	1.049476977	0	0	11
FBN2	2.093091385	1.242542659	0	0	11
SLIT3	1.317500318	1.46994635	0	0	11
DSP	1.465513192	1.026167606	0	0	11
TULP1	0.788925365	1.695193363	0	0	11
FKBP5	1.32369607	1.787150108	0	0	11
MDFI	3.116272418	1.504863443	0	0	11
C6orf141	0.483408739	1.94451014	0	0	11
COL9A1	3.327323394	0.954478006	0	0	11
MAN1A1	1.054159314	1.434856762	0	0	11
GJA1	2.841269382	1.059042453	0	0	11
TPD52L1	4.328550009	1.14969712	0	0	11
HDDC2	4.686253116	0.547663537	0	0	11
CENPW	3.07185007	0.766024587	0	0	11
RSPO3	4.3148709	0.948431086	0	0	11
EYA4	2.034827701	1.566842803	0	0	11
UTRN	2.145369566	1.017254454	0	0	11
SAMD5	2.170779643	0.93566582	0	0	11
THSD7A	2.653263783	0.780021762	0	0	11
AC004540.1	1.325073488	1.346633131	0	0	11
AQP1	1.331057873	1.152727221	0	0	11
RAMP3	1.326055784	1.202989539	0	0	11
VSTM2A	1.457545456	1.878283984	0	0	11
SEMA3C	2.089338361	1.192221761	0	0	11
SEMA3A	1.08488852	1.495596861	0	0	11
FZD1	3.982715021	1.428574147	0	0	11
GNG11	4.088475507	1.205379229	0	0	11
LRRC17	1.680669234	1.486960472	0	0	11
RELN	2.310548587	1.07053046	0	0	11
KCND2	1.218529207	1.855273725	0	0	11
TSPAN12	1.048361964	1.337985539	0	0	11
VIPR2	0.734063523	1.424545733	0	0	11
MXRA5	1.28706385	1.798800923	0	0	11
MID1	3.546348101	0.839910891	0	0	11
ARHGAP6	0.579644392	1.523465391	0	0	11
RGN	1.05327315	1.456147984	0	0	11
RIPPLY1	0.723242053	1.87254092	0	0	11
6-Sep	3.182368553	0.868462177	0	0	11
RENBP	0.656996686	1.531138876	0	0	11
ZDHHC2	1.949292575	0.976293286	0	0	11
MTUS1	1.693099757	1.209004765	0	0	11
ADAM28	0.556932207	1.535515813	0	0	11
EXTL3	1.394343337	0.963036872	0	0	11
HEY1	3.029432306	0.937770348	0	0	11
CA13	0.478864118	1.712854034	0	0	11
NECAB1	3.82772748	1.789440004	0	0	11
MYC	1.455189653	1.589053842	0	0	11
PTP4A3	1.968402479	0.852332629	0	0	11
LY6E	2.604622722	0.811597341	0	0	11
IL11RA	2.507613916	1.092058215	0	0	11
TPM2	2.880578745	0.716090344	0	0	11
C9orf3	2.549797588	1.194167205	0	0	11
STOM	1.558403286	1.162320107	0	0	11
ASS1	1.961011554	1.231088544	0	0	11
COL5A1	1.35264963	0.955998841	0	0	11
PTGDS	5.40575853	1.490632721	0	0	11
DPP7	2.96806991	0.824518493	0	0	11
CAVIN3	1.304932486	1.092388399	0	0	11
E2F8	0.838958478	1.324468727	0	0	11
NAV2	2.221233196	0.762299696	0	0	11
MPPED2	2.827468869	1.162168267	0	0	11
ELP4	3.405313646	0.72045307	0	0	11
PAX6	4.995324558	0.73699832	0	0	11
CD44	2.758072454	2.070233563	0	0	11
EFEMP2	1.853578491	1.567000137	0	0	11
CTSC	2.150528185	1.171942014	0	0	11
OAF	1.374813616	1.153033394	0	0	11
OPCML	0.863149556	1.234099798	0	0	11
NET1	2.083625817	1.321841442	0	0	11
ASB13	1.525542694	1.332575297	0	0	11
BEND7	2.535596277	1.328862893	0	0	11
SVIL	2.19306172	0.909568081	0	0	11
ADAM12	1.391132356	1.353856102	0	0	11
TSPAN9	1.966087194	1.311640887	0	0	11
GNB3	3.443615986	1.190643013	0	0	11
YBX3	4.062890034	0.612757309	0	0	11
GRASP	1.175774729	1.396981429	0	0	11
SP1	1.800563182	0.96718385	0	0	11
ZNF385A	1.846350268	1.154429335	0	0	11
DUSP6	1.483540474	1.098119979	0	0	11
NUDT4	2.449799464	0.742823465	0	0	11
GAS2L3	1.198675786	1.266613651	0	0	11
ANO4	0.699705368	1.828231683	0	0	11
CABP1	0.535257507	1.950980972	0	0	11
TNFRSF19	1.83071151	0.991980187	0	0	11
B3GLCT	1.203098557	1.111126281	0	0	11
FREM2	1.812771572	1.068660269	0	0	11
SLITRK6	2.223958796	1.636611036	0	0	11
MYO16	0.709058299	1.448513901	0	0	11
TRAC	0.971083792	1.581792073	0	0	11
BMP4	2.693319834	1.365206545	0	0	11
FLRT2	1.751727127	0.8809561	0	0	11
EML1	2.810121615	0.930741985	0	0	11
ACTC1	0.956630551	1.847886667	0	0	11
STRA6	2.26520565	1.69406343	0	0	11
CTSH	1.752472951	0.939573202	0	0	11
SV2B	0.962678064	1.947357777	0	0	11
SYNM	0.709477745	1.390449014	0	0	11
NME4	4.209097655	0.574012097	0	0	11
AC009041.2	2.201952647	1.208607582	0	0	11
SOX8	2.356271482	1.652215686	0	0	11
PRKCB	2.003963142	1.454859546	0	0	11
NUPR1	1.363507473	1.574203124	0	0	11
QPRT	3.468175527	0.788573589	0	0	11
NUP93	4.56592013	1.278090458	0	0	11
DHX38	2.102392116	1.1053682	0	0	11
CLEC18B	1.105130356	1.358287597	0	0	11
BCO1	1.092764179	1.793239127	0	0	11
HSD17B2	0.831373697	1.26313768	0	0	11
CYBA	3.39412497	0.685433054	0	0	11
SERPINF1	5.589584451	1.140992396	0	0	11
IGFBP4	1.693229947	1.239916002	0	0	11
SDK2	2.886226662	0.80732758	0	0	11
EPB41L3	1.68491473	1.000974	0	0	11
APCDD1	6.066008851	0.994891666	0	0	11
MAPRE2	2.121250218	0.922912745	0	0	11
MALT1	2.11829319	0.838812536	0	0	11
CDH20	0.72198787	1.586494991	0	0	11
CDH7	1.238300629	1.111519411	0	0	11
CPXM1	2.223943834	0.85648697	0	0	11
JAG1	3.745986899	1.158780096	0	0	11
COL9A3	3.061355759	0.850359999	0	0	11
NKAIN4	3.418173299	0.621167463	0	0	11
GNG7	1.054578094	1.409306422	0	0	11
STAP2	0.939165868	1.667543641	0	0	11
BST2	2.715084631	1.271052584	0	0	11
CEBPG	3.237167388	0.888098672	0	0	11
APOE	6.008478334	0.968196508	0	0	11
APOC1	1.941553321	1.456394457	0	0	11
FCGRT	1.702468414	1.340857749	0	0	11
RRAS	1.664077558	1.003493109	0	0	11
MMP11	0.49055343	1.662640671	0	0	11
KREMEN1	2.550626766	1.343433999	0	0	11
TIMP3	2.927726742	1.036954193	0	0	11
SYNGR1	1.639278343	0.909577034	0	0	11
JAM2	3.009264495	0.669296018	0	0	11
CYYR1	1.356185081	1.129244921	0	0	11
ATP8A1	1.420891743	0.931171348	1.52E-307	1.09E-305	11
ZEB2	2.359099837	0.714971117	1.23E-304	8.81E-303	11
SCARA3	0.894978309	1.176475431	3.88E-304	2.75E-302	11
GRIN2C	0.490498999	1.61842301	1.10E-302	7.75E-301	11
FAM207A	1.589982099	0.869209522	5.24E-301	3.69E-299	11
EMP3	2.489279723	0.690684303	2.31E-300	1.62E-298	11
TSC22D4	1.736040966	0.828174484	4.65E-299	3.23E-297	11
ANGPT1	0.496922208	1.590573777	3.75E-297	2.59E-295	11
AC004540.2	1.530530724	0.879943196	8.43E-297	5.80E-295	11
CEBPD	1.482240021	0.890636494	2.66E-294	1.83E-292	11
CTNNAL1	2.874577137	0.630916735	2.62E-290	1.79E-288	11
EPHA7	2.759820321	0.642025731	1.77E-288	1.20E-286	11
AVPR1A	0.353390277	1.889149652	3.98E-287	2.68E-285	11
MORC4	1.51123378	0.870097717	8.98E-287	6.02E-285	11
SLC35F2	0.977272667	1.087224734	1.31E-285	8.73E-284	11
ASCL1	1.499689872	0.866412107	2.85E-282	1.89E-280	11
UST	0.778990441	1.215508259	6.88E-282	4.53E-280	11
BMP7	2.876623652	0.621101595	9.80E-282	6.43E-280	11
SMOC1	0.778347573	1.212754665	1.87E-280	1.23E-278	11
TPST2	1.462889749	0.872515081	3.66E-279	2.38E-277	11
RAB34	3.213148698	0.584124586	8.14E-279	5.28E-277	11
SLC35G1	1.413366358	0.884040782	1.01E-276	6.53E-275	11
EPHA4	2.358138029	0.679131561	1.96E-275	1.26E-273	11
PDE6B	0.864839519	1.135356057	9.21E-275	5.90E-273	11
CALHM2	0.492357373	1.528784183	5.63E-274	3.59E-272	11
NUDT8	1.149811244	0.976620092	3.10E-273	1.97E-271	11
LRFN5	1.140047295	0.980590394	4.69E-273	2.96E-271	11
ITPRIPL2	0.853366443	1.139176561	6.97E-273	4.39E-271	11
COL4A2	1.238528025	0.938677237	1.54E-272	9.67E-271	11
MYO10	3.126414008	0.58488052	4.87E-272	3.05E-270	11
PDZRN3	1.334919266	0.901629335	1.26E-271	7.83E-270	11
FBXO17	1.428706756	0.865933265	1.00E-268	6.23E-267	11
MSN	2.790531519	0.615365288	1.89E-268	1.17E-266	11
MFGE8	2.147101194	0.702126089	8.13E-268	5.00E-266	11
SNHG19	1.037031445	1.013352165	9.16E-265	5.61E-263	11
IMPDH2	3.99866954	0.508969299	2.21E-264	1.35E-262	11
CDH18	1.288094296	0.903381403	3.69E-263	2.24E-261	11
9-Sep	2.68952367	0.616859376	4.86E-260	2.94E-258	11
AC100793.2	0.592517152	1.344661722	9.42E-260	5.68E-258	11
GXYLT2	1.222203993	0.921718754	1.10E-259	6.63E-258	11
UCP2	1.49991629	0.829345665	2.19E-259	1.31E-257	11
ARHGAP28	0.668050576	1.260047032	4.93E-259	2.94E-257	11
PMP22	2.203053277	0.680221324	2.89E-258	1.72E-256	11
PCOLCE	1.250082859	0.908201442	4.28E-258	2.53E-256	11
SMAD9	1.922752105	0.72764662	2.41E-257	1.42E-255	11
EVA1A	0.504044761	1.456930862	9.90E-257	5.82E-255	11
CHPF	2.511004021	0.634143769	2.10E-256	1.23E-254	11
EMP1	0.509550642	1.441832031	1.41E-254	8.24E-253	11
FAM174B	0.593210399	1.329290869	1.57E-254	9.09E-253	11
MMP14	0.946135829	1.039677312	6.42E-254	3.72E-252	11
RHOJ	0.765880138	1.154322429	2.36E-251	1.36E-249	11
ACAP2	2.954649352	0.575110103	7.27E-249	4.16E-247	11
PHYH	2.006360253	0.697639636	2.71E-247	1.54E-245	11
DKK1	0.292789451	1.926650077	2.16E-246	1.22E-244	11
FAM13A	2.053104746	0.687372469	8.53E-246	4.81E-244	11
BLVRB	3.206749685	0.547925806	1.76E-245	9.88E-244	11
GAS6	2.551542776	0.611870923	6.37E-243	3.57E-241	11
BIN1	2.378026581	0.632891994	5.28E-242	2.95E-240	11
INTS6L	0.991741807	0.98876352	1.24E-241	6.87E-240	11
KHDRBS2	0.380766913	1.62958098	2.16E-238	1.20E-236	11
XXYLT1	2.1948774	0.652437704	3.34E-237	1.84E-235	11
C1orf53	1.263326563	0.863587192	1.27E-236	6.97E-235	11
CACNA1A	1.850788001	0.710013187	3.10E-236	1.69E-234	11
LRRC8B	0.894544443	1.02937804	1.17E-235	6.40E-234	11
FBXL7	1.275164836	0.856697045	3.79E-235	2.05E-233	11
CRTAP	2.44121386	0.614232024	2.88E-234	1.55E-232	11
HSBP1L1	1.285635265	0.849210627	4.53E-233	2.43E-231	11
NRIP1	2.280721465	0.632877503	3.53E-232	1.89E-230	11
AL161757.4	0.591701037	1.267099664	4.28E-232	2.28E-230	11
DTNA	2.380188761	0.615816241	1.29E-229	6.83E-228	11
UROS	2.8268902	0.564410802	1.34E-229	7.10E-228	11
MAPKAPK3	1.648993381	0.742037071	1.38E-229	7.26E-228	11
OSBP2	1.175640419	0.878453433	9.88E-228	5.18E-226	11
LYPD6	0.919500326	0.995016409	6.47E-227	3.38E-225	11
ASCL2	0.562767501	1.28542728	7.03E-227	3.66E-225	11
HMGA1	3.447858755	0.507289221	8.76E-227	4.55E-225	11
CHMP4C	0.54752146	1.300106976	1.55E-225	8.00E-224	11
PPFIBP2	0.744607379	1.103066039	3.24E-224	1.67E-222	11
TBC1D1	1.50470881	0.76741648	7.78E-224	4.00E-222	11
EFHD1	2.080524821	0.649974876	2.66E-223	1.36E-221	11
TSHR	0.255762294	1.96737595	2.95E-223	1.51E-221	11
LINC01550	0.471109275	1.399911199	4.94E-223	2.51E-221	11
EPHX4	0.363713357	1.608232908	1.82E-222	9.25E-221	11
MGST2	1.645509222	0.730830421	2.00E-222	1.01E-220	11
S100B	2.169581955	0.63316186	3.70E-221	1.86E-219	11
TSKU	0.980878829	0.948119587	1.72E-220	8.62E-219	11
CACHD1	2.891691729	0.545449635	1.29E-219	6.45E-218	11
ADARB1	1.526647797	0.751950537	2.90E-218	1.44E-216	11
SP5	1.769272268	0.697331065	3.92E-218	1.95E-216	11
RGS10	0.478464248	1.371731544	4.25E-218	2.10E-216	11
TEAD2	1.748710422	0.701326816	4.92E-218	2.42E-216	11
ENG	0.333245717	1.667152388	1.34E-217	6.58E-216	11
CLCN5	1.189470545	0.852457643	2.15E-217	1.05E-215	11
PSD4	0.279434241	1.835370676	1.88E-216	9.17E-215	11
PGM5-AS1	1.527024339	0.748538316	2.13E-216	1.04E-214	11
TMEM45A	1.015459695	0.922045428	2.90E-216	1.40E-214	11
MTSS1	2.58497108	0.572688494	3.35E-216	1.61E-214	11
CA14	2.429865251	0.59079918	4.09E-216	1.96E-214	11
TFEC	1.881463994	5.191650307	6.88E-214	3.29E-212	11
S100A13	2.630809935	0.564234601	1.09E-213	5.21E-212	11
GPR37	0.529284935	1.281571735	2.62E-212	1.24E-210	11
KIAA1614	0.442827558	1.408893961	2.87E-212	1.36E-210	11
PCDH8	0.857709509	0.994715038	1.10E-211	5.16E-210	11
DCBLD2	2.489366244	0.577281343	1.47E-211	6.88E-210	11
CHST11	1.241121299	0.821543234	4.22E-211	1.97E-209	11
ITGB4	0.569929336	1.228557726	5.17E-211	2.41E-209	11
RNASEH2C	2.850170822	0.538349638	5.22E-211	2.43E-209	11
SEMA5A	1.294338466	0.803225278	1.17E-210	5.43E-209	11
GPC4	1.300773842	0.799848874	5.66E-210	2.62E-208	11
TOM1L1	2.198393427	0.612437541	5.69E-210	2.62E-208	11
CD82	1.533537572	0.735016268	9.50E-210	4.37E-208	11
AL589740.1	0.608510211	1.182766199	1.41E-209	6.47E-208	11
CISD3	0.933155205	0.947165267	1.85E-209	8.45E-208	11
TP53BP2	1.827318084	0.670265257	1.67E-208	7.60E-207	11
SYNJ2	0.590071116	1.194324195	4.65E-207	2.11E-205	11
PERP	1.904609131	0.653726762	6.60E-207	2.99E-205	11
SLC19A1	1.223944028	0.818329921	1.23E-206	5.57E-205	11
PLEKHB1	1.378176117	0.769339481	3.45E-206	1.55E-204	11
CD164	3.100417983	0.505413253	1.15E-202	5.17E-201	11
KCNMB4	2.009565038	0.629311053	1.41E-202	6.29E-201	11
FMNL2	2.083910025	0.616640083	8.02E-202	3.57E-200	11
GPR180	1.399770585	0.753257786	5.63E-201	2.49E-199	11
MACROD1	1.717273189	0.67803553	1.59E-200	7.04E-199	11
ZNF106	3.132165644	0.500056369	1.72E-200	7.59E-199	11
NENF	2.827708638	0.525656145	8.31E-200	3.65E-198	11
CRX	0.493124276	1.286564582	2.15E-199	9.42E-198	11
DGKB	0.751378799	1.030379191	1.20E-198	5.23E-197	11
HTR2A	0.53689447	1.227096674	1.85E-198	8.05E-197	11
ANTXR1	1.533728669	0.713280564	6.96E-198	3.02E-196	11
RGS9	1.425560492	0.739008215	3.44E-197	1.48E-195	11
NUDT14	2.252562202	0.582549465	4.58E-195	1.97E-193	11
CCDC33	0.512908919	1.243144688	2.23E-194	9.57E-193	11
ESRRG	0.758917487	1.010568442	2.62E-193	1.12E-191	11
FILIP1	1.013991881	0.870109677	4.04E-193	1.72E-191	11
SCRN2	1.754645159	0.657202125	9.23E-193	3.93E-191	11
GALK1	1.846502883	0.639639662	2.57E-192	1.08E-190	11
GAMT	2.144588196	0.592847301	2.78E-192	1.17E-190	11
KCNA5	0.65232249	1.08978314	3.30E-192	1.39E-190	11
C11orf96	0.928352334	0.906590164	1.47E-191	6.17E-190	11
ZNF536	2.101766911	0.597278703	3.03E-191	1.27E-189	11
SLC4A2	1.910738566	0.625785915	1.28E-190	5.35E-189	11
GPX8	2.244089495	0.575870604	5.20E-190	2.16E-188	11
GDE1	2.15404134	0.587245758	1.42E-189	5.88E-188	11
TGFB1I1	1.203688282	0.786752182	2.44E-188	1.00E-186	11
KLHL5	1.118121131	0.816905557	2.58E-188	1.06E-186	11
DROSHA	1.468170187	0.710666829	3.62E-188	1.48E-186	11
HSD17B14	1.072507367	0.833892172	4.74E-188	1.92E-186	11
C2CD2	0.700426056	1.031420544	1.12E-185	4.51E-184	11
LINC01830	0.31033531	1.585620383	2.50E-185	1.00E-183	11
KCTD6	1.77227583	0.640613789	3.23E-185	1.29E-183	11
CREB3L4	1.336081389	0.739447245	3.71E-185	1.48E-183	11
HNRNPA1P48	2.072831104	0.591413374	4.84E-185	1.93E-183	11
NOTCH3	1.478340713	0.70053124	3.06E-184	1.21E-182	11
EFNA4	1.328423768	0.738944212	7.27E-184	2.86E-182	11
HOOK2	2.0565314	0.589485201	1.95E-182	7.62E-181	11
CFI	1.006815462	0.844519276	4.95E-181	1.92E-179	11
ST8SIA2	1.6620037	0.65297021	2.07E-180	8.03E-179	11
CLYBL	2.279734922	0.555653495	5.62E-180	2.18E-178	11
SMIM1	1.072528551	0.815024128	6.46E-180	2.49E-178	11
ETS2	0.871476243	0.904470247	3.86E-179	1.48E-177	11
ST3GAL5	1.377791944	0.713885617	2.86E-178	1.10E-176	11
TMEM141	2.202359682	0.561889046	8.98E-178	3.43E-176	11
LURAP1L	0.73715017	0.981252148	1.57E-177	5.97E-176	11
RGR	0.215029458	1.900274468	2.61E-177	9.94E-176	11
SEC24D	1.182845979	0.769330887	2.95E-177	1.12E-175	11
ZBED3	1.771602295	0.623758383	8.97E-176	3.39E-174	11
RNF217	1.012261268	0.829411061	9.16E-176	3.46E-174	11
YAP1	2.281864966	0.54830095	1.62E-175	6.09E-174	11
TGIF2	1.434691144	0.69278759	4.87E-175	1.83E-173	11
ATMIN	2.155513159	0.56301418	1.02E-174	3.83E-173	11
TCEA3	0.752155058	0.962312159	1.83E-174	6.85E-173	11
PGM5	1.244872713	0.742564848	4.51E-174	1.68E-172	11
CDC25B	1.115596405	0.785192362	4.89E-174	1.82E-172	11
HEPH	1.00210507	0.828757607	9.32E-174	3.45E-172	11
HIBADH	1.539453462	0.665406618	1.64E-173	6.06E-172	11
HLA-DPB1	1.091843648	0.790553293	1.24E-172	4.56E-171	11
BACE2	1.665058445	0.637323407	2.12E-172	7.80E-171	11
CDH11	1.505526205	0.668482558	2.91E-171	1.07E-169	11
SLFN5	1.212101849	0.74624646	3.54E-171	1.29E-169	11
OTX2-AS1	0.957394207	0.838693144	5.82E-170	2.12E-168	11
KLHL3	0.758837181	0.942314835	4.79E-169	1.74E-167	11
C22orf31	0.319215299	1.483068188	9.17E-169	3.32E-167	11
ANTXR2	0.724986364	0.960743346	1.04E-167	3.75E-166	11
CTDSP1	1.422416939	0.680187635	1.78E-167	6.40E-166	11
LHFPL2	0.866223345	0.875954538	2.01E-167	7.24E-166	11
ST3GAL1	0.961014809	0.830320685	2.52E-167	9.06E-166	11
CBLN1	1.69871106	0.619472568	2.24E-166	7.99E-165	11
CHST14	0.968077441	0.823988323	4.57E-166	1.63E-164	11
IFRD2	1.554110641	0.646993218	7.75E-166	2.75E-164	11
MMP2	1.181336258	0.743680489	8.95E-166	3.17E-164	11
SMAD3	1.586845718	0.639955766	1.01E-165	3.57E-164	11
SLC2A1	2.477744804	0.508842499	1.55E-164	5.45E-163	11
CERS4	1.90082267	0.581460601	2.51E-164	8.81E-163	11
LINC00958	0.57911393	1.067625429	2.53E-164	8.87E-163	11
NR1D2	1.521425474	0.650350196	4.90E-164	1.71E-162	11
C1orf54	1.54032476	0.644488084	3.78E-163	1.31E-161	11
NBL1	0.501857861	1.145776738	4.06E-163	1.41E-161	11
PNPLA3	0.974683296	0.811453748	2.62E-162	9.05E-161	11
PLIN2	1.637733558	0.622569516	4.82E-162	1.66E-160	11
KIF26B	0.523705955	1.115645254	9.35E-162	3.22E-160	11
CAMK1	0.899036278	0.84392965	1.18E-161	4.05E-160	11
AL031058.1	0.451679148	1.204386525	1.63E-161	5.59E-160	11
PRRX1	0.34551047	1.387672589	1.74E-161	5.95E-160	11
PPARGC1A	0.930062941	0.826465328	1.49E-160	5.09E-159	11
HIST1H2BH	0.571055831	1.062126166	1.76E-160	6.00E-159	11
FOXP1	2.077267745	0.549156239	1.88E-160	6.40E-159	11
PBXIP1	1.930276875	0.569625368	2.79E-160	9.42E-159	11
LTBP2	0.241024044	1.677782875	9.51E-160	3.21E-158	11
LYPD6B	0.575422978	1.054242963	2.05E-159	6.90E-158	11
BCOR	1.595354398	0.625005494	4.15E-159	1.39E-157	11
LTBR	0.184117853	1.948032285	1.20E-158	4.01E-157	11
MDM1	2.117280573	0.540096548	2.81E-158	9.37E-157	11
TMEM150C	0.822000321	0.873110058	5.47E-158	1.82E-156	11
MEOX1	0.251195025	1.628520655	8.66E-158	2.87E-156	11
EXTL1	0.226147542	1.724084631	2.06E-157	6.75E-156	11
PRSS23	1.107721849	0.747165969	5.49E-157	1.79E-155	11
CASP6	1.737686086	0.594328458	5.97E-157	1.95E-155	11
MMS22L	1.453576176	0.64800987	1.02E-155	3.33E-154	11
SCGB3A1	0.208082385	1.793038994	2.66E-155	8.62E-154	11
DSC2	0.868107498	0.840245161	7.48E-155	2.42E-153	11
STAT6	0.527233089	1.085019694	1.87E-154	6.04E-153	11
P3H3	1.242898463	0.696631139	1.49E-153	4.80E-152	11
OPN3	1.178551399	0.714310459	5.81E-153	1.86E-151	11
SLC37A4	1.321540097	0.672114052	3.56E-152	1.13E-150	11
NECTIN3	1.182274397	0.710855514	5.28E-152	1.67E-150	11
FBN1	1.714544094	0.586348407	7.32E-151	2.31E-149	11
ARHGAP42	0.712944928	0.916065819	1.46E-150	4.60E-149	11
FIGNL2	0.37803669	1.273938655	1.53E-150	4.81E-149	11
TLN1	1.744547402	0.58027423	2.20E-150	6.89E-149	11
VMO1	0.456668308	1.151129195	6.29E-150	1.96E-148	11
LRRC75B	1.013610474	0.76282542	1.04E-149	3.24E-148	11
CHADL	0.319240582	1.386259649	4.41E-149	1.37E-147	11
BTBD8	1.297921127	0.67068408	7.11E-149	2.19E-147	11
TTN	0.491197961	1.10383954	8.22E-149	2.53E-147	11
CCP110	2.077715952	0.526820675	5.40E-148	1.66E-146	11
EML4	1.876336181	0.554652379	5.68E-148	1.74E-146	11
ARHGEF40	1.696422967	0.583407462	7.80E-148	2.39E-146	11
ACOT11	0.866566087	0.819859668	1.97E-147	6.04E-146	11
DISP1	1.037873042	0.747312278	2.85E-147	8.70E-146	11
DAAM2	0.264945145	1.521082168	4.84E-147	1.47E-145	11
GABRA2	0.968736049	0.773152391	6.09E-147	1.85E-145	11
SIL1	1.598938418	0.598458549	1.53E-146	4.64E-145	11
ARMCX1	1.395191632	0.640406488	3.76E-146	1.14E-144	11
EPHB4	0.863069909	0.817442825	5.19E-146	1.56E-144	11
DTX4	1.367939139	0.644827696	2.89E-145	8.63E-144	11
AAMDC	1.745030072	0.56914554	7.42E-145	2.21E-143	11
SORT1	1.344402687	0.647631445	5.21E-144	1.55E-142	11
NAPRT	1.612199611	0.588911367	3.46E-143	1.02E-141	11
C16orf74	0.447895904	1.134810574	3.58E-143	1.06E-141	11
GALNT15	0.223624643	1.642771309	6.70E-143	1.97E-141	11
RAPGEF3	0.211931463	1.685502483	7.29E-142	2.14E-140	11
SMIM10	0.60370258	0.966248979	1.56E-141	4.58E-140	11
PCSK5	0.750375058	0.863343888	2.62E-141	7.65E-140	11
MAOB	0.473343795	1.093327981	6.74E-141	1.96E-139	11
HSD17B8	1.388661398	0.629711316	8.57E-141	2.49E-139	11
PTPN13	1.632031755	0.578141992	8.25E-140	2.37E-138	11
SDF2L1	1.806643516	0.547373332	6.29E-139	1.80E-137	11
LCNL1	0.496069811	1.05548607	5.10E-138	1.44E-136	11
CACNA1C	0.686475889	0.890228273	2.68E-137	7.55E-136	11
TMEM91	1.139600053	0.686465497	5.34E-137	1.50E-135	11
NPB	0.853851538	0.794793198	7.50E-137	2.10E-135	11
TMEM173	0.687727949	0.887165269	1.23E-136	3.43E-135	11
C8orf88	0.781368183	0.828647836	6.77E-136	1.88E-134	11
SRY	0.268741841	1.445055422	8.48E-136	2.35E-134	11
FHOD1	0.520328945	1.020812955	9.25E-136	2.56E-134	11
PRSS56	0.181260262	1.790588957	3.16E-135	8.71E-134	11
ANGEL1	0.597714829	0.947580022	5.14E-135	1.41E-133	11
CA11	1.138838159	0.680882445	9.29E-135	2.54E-133	11
PODN	0.184003199	1.771196468	1.15E-134	3.15E-133	11
FNDC3B	1.475467073	0.595221038	5.83E-134	1.59E-132	11
HYI	1.593159288	0.572474517	6.18E-134	1.68E-132	11
IL34	0.361889264	1.224589541	6.38E-134	1.73E-132	11
DBP	1.30586119	0.633100498	6.61E-134	1.79E-132	11
IMPG2	0.32984217	1.281012997	5.68E-133	1.53E-131	11
LAMB2	1.528828954	0.581972601	8.64E-133	2.32E-131	11
FAM107A	1.227181682	0.647679743	1.20E-131	3.23E-130	11
TMEFF2	0.868834864	0.771588229	1.76E-131	4.72E-130	11
RFLNB	0.718931336	0.849110796	3.28E-131	8.78E-130	11
AKT2	1.883096111	0.520423578	3.69E-131	9.86E-130	11
C9orf40	1.468813564	0.588669599	1.58E-130	4.21E-129	11
MESP1	1.217116493	0.646362309	4.55E-130	1.21E-128	11
SLC49A3	0.269325627	1.408675789	7.26E-130	1.92E-128	11
ARHGEF19	0.465367309	1.054520046	2.24E-129	5.91E-128	11
CCDC85C	1.412716057	0.597392673	2.93E-129	7.69E-128	11
MEGF10	1.311239992	0.620184424	3.56E-129	9.35E-128	11
NDUFA4L2	0.976184668	0.719814155	6.07E-129	1.59E-127	11
CNMD	0.523703314	0.989847244	7.73E-129	2.02E-127	11
MCC	0.962566845	0.724555487	8.51E-129	2.22E-127	11
RBMS1	1.884273349	0.514226318	3.27E-128	8.51E-127	11
NFATC4	1.260982385	0.629872344	4.27E-128	1.11E-126	11
SMC6	1.679653604	0.543466415	1.63E-127	4.21E-126	11
PIEZO1	0.264644643	1.406185809	3.14E-127	8.06E-126	11
STXBP6	0.625140204	0.896101283	8.49E-127	2.17E-125	11
SARDH	0.289173503	1.331501352	1.62E-125	4.09E-124	11
EMILIN1	0.265652355	1.391439947	2.99E-125	7.53E-124	11
DTNBP1	1.432174632	0.580904939	4.46E-124	1.12E-122	11
GAS7	1.305021113	0.608609117	5.92E-124	1.48E-122	11
MEX3C	1.629988523	0.543392557	9.07E-124	2.26E-122	11
GGA2	1.435891087	0.578548869	2.05E-123	5.07E-122	11
RPP25L	1.32261978	0.60305105	2.22E-123	5.49E-122	11
SLC48A1	1.017803403	0.688190702	3.63E-123	8.95E-122	11
AEBP1	1.468489113	0.569410175	2.51E-122	6.16E-121	11
LINC00672	1.280773699	0.60473449	3.45E-120	8.37E-119	11
AP002026.1	0.441873166	1.041641143	4.13E-120	1.00E-118	11
CXXC4	1.597017422	0.539938485	8.25E-120	1.99E-118	11
NOL3	0.742166063	0.794476414	4.04E-119	9.74E-118	11
DAB1	1.212194682	0.618123085	8.48E-119	2.04E-117	11
TP53I3	1.4848204	0.557086154	1.62E-118	3.89E-117	11
DHRS4L2	1.622110851	0.531807145	4.01E-118	9.58E-117	11
LNPEP	1.546617026	0.54405249	8.12E-118	1.93E-116	11
AC117498.2	0.297566582	1.267502933	8.34E-118	1.98E-116	11
MCM3	1.767598576	0.507324099	2.86E-117	6.73E-116	11
TRAF3IP2	0.756046723	0.778756039	9.91E-117	2.32E-115	11
SMAD6	0.493797607	0.966970881	2.70E-116	6.32E-115	11
TFPT	0.911973017	0.706346767	2.86E-116	6.67E-115	11
MYLIP	0.724413843	0.794226501	3.01E-116	7.01E-115	11
FXYD5	0.181102008	1.642092017	5.11E-116	1.19E-114	11
KLF5	0.458236368	0.999244774	4.97E-115	1.15E-113	11
HPS1	0.890045117	0.711080317	5.38E-115	1.24E-113	11
PEMT	1.410013529	0.562365346	9.98E-115	2.30E-113	11
TP53TG1	1.416493923	0.558805022	7.83E-114	1.79E-112	11
CRISPLD2	0.243519915	1.379740372	3.30E-113	7.53E-112	11
TRIP6	1.666720696	0.513216019	3.34E-113	7.60E-112	11
PACS1	1.446196913	0.551262191	3.76E-113	8.55E-112	11
SPSB1	0.346917026	1.144010873	4.77E-113	1.08E-111	11
PINX1.1	0.872622732	0.711455445	6.73E-113	1.52E-111	11
ETV1	1.105100952	0.630551418	9.69E-113	2.19E-111	11
FIRRE	0.154559138	1.759685887	3.78E-112	8.51E-111	11
SLC27A5	1.369098378	0.562626061	1.48E-111	3.33E-110	11
EEPD1	0.473156318	0.966048236	2.59E-111	5.81E-110	11
SPDEF	0.319567837	1.18352903	3.70E-111	8.26E-110	11
PER3	0.804253731	0.733108792	2.08E-110	4.59E-109	11
SAMD13	0.939619603	0.677245086	2.21E-110	4.87E-109	11
KIF26A	0.632536671	0.826994038	5.76E-110	1.26E-108	11
SGPP2	0.256873231	1.319948343	6.25E-110	1.37E-108	11
HIP1	1.643271028	0.508658663	1.02E-109	2.22E-108	11
DOC2B	0.562098564	0.875366435	3.33E-109	7.21E-108	11
TSPAN10	0.659003558	0.806637538	3.93E-109	8.50E-108	11
CCND3	0.946993088	0.669945608	6.29E-109	1.36E-107	11
CNPY4	1.630487716	0.506262642	6.93E-108	1.48E-106	11
DUSP22	0.819956259	0.715792138	1.87E-107	3.99E-106	11
GLIPR2	1.011940284	0.641068686	9.19E-107	1.94E-105	11
MYH9	1.59115774	0.509422524	1.30E-106	2.75E-105	11
FERMT2	1.624936403	0.503585266	2.01E-106	4.24E-105	11
KDELC1	0.813906446	0.714769473	2.21E-106	4.64E-105	11
DNAJC22	0.159472934	1.676848952	2.87E-106	6.03E-105	11
NTM	1.636416592	0.501418937	2.88E-106	6.04E-105	11
CTSV	0.869883507	0.690308849	3.51E-106	7.36E-105	11
MAP7D3	0.848015652	0.69839664	6.48E-106	1.35E-104	11
TMEM220	0.431668179	0.984647992	1.76E-105	3.66E-104	11
TNFRSF14	0.17816709	1.569171447	2.88E-105	5.98E-104	11
IDE	0.955806521	0.654452806	4.62E-105	9.54E-104	11
DMXL1	1.474809936	0.520896413	2.49E-103	5.09E-102	11
AL645608.3	0.49953677	0.901435972	7.08E-103	1.44E-101	11
BMI1	0.954346157	0.645384144	4.11E-102	8.32E-101	11
AC068490.1	0.243813337	1.303944718	4.15E-102	8.40E-101	11
GAREM1	0.936457273	0.648650714	3.23E-101	6.46E-100	11
RASA4	1.020297653	0.619911859	7.30E-101	1.45E-99	11
MBNL2	1.207167826	0.569014314	9.01E-101	1.79E-99	11
FRMD6	0.480384781	0.908660113	1.59E-100	3.14E-99	11
ANKRD65	0.32229106	1.116046963	2.23E-100	4.40E-99	11
NAALADL2	0.630374529	0.787280285	1.03E-99	2.02E-98	11
ARNTL	0.476966919	0.90796187	1.12E-99	2.19E-98	11
P3H2-AS1	0.235973922	1.308319923	1.67E-99	3.28E-98	11
BMPR1A	1.121427019	0.586239744	2.54E-99	4.96E-98	11
CYS1	0.187267118	1.47784498	3.43E-99	6.70E-98	11
CENPVL3	0.517617676	0.868119972	3.96E-99	7.72E-98	11
ABCC1	0.673457707	0.754436756	5.01E-98	9.67E-97	11
VGLL3	0.275639402	1.193394091	1.19E-97	2.29E-96	11
FBN3	0.603250631	0.795144358	2.40E-97	4.61E-96	11
TNS3	0.796322516	0.68926856	4.40E-97	8.43E-96	11
DMD	1.394418114	0.518851514	4.64E-97	8.87E-96	11
TPK1	0.371060998	1.016363699	1.41E-96	2.69E-95	11
EPHB6	0.698968266	0.73242433	4.89E-96	9.29E-95	11
SEMA3B	0.91727948	0.637641533	5.86E-96	1.11E-94	11
CNRIP1	1.135254094	0.570972453	1.62E-95	3.05E-94	11
RNF135	0.561109325	0.816693974	1.90E-95	3.57E-94	11
KCNJ2	1.086498244	0.582861171	3.22E-95	6.05E-94	11
ABCA3	1.06730565	0.587197389	6.38E-95	1.20E-93	11
GREB1	0.461394612	0.900090054	6.74E-95	1.26E-93	11
FGF14-AS2	0.914748236	0.634815042	6.99E-95	1.31E-93	11
WFIKKN2	1.074627395	0.584003742	1.48E-94	2.75E-93	11
ISPD	0.484828915	0.874593841	2.67E-94	4.95E-93	11
TH	0.424696106	0.936064309	2.78E-94	5.15E-93	11
WWTR1	1.293677435	0.530656148	3.33E-94	6.16E-93	11
TP53	1.267481364	0.535780088	4.53E-94	8.35E-93	11
PKD2	1.072955992	0.582357817	6.73E-94	1.24E-92	11
MFSD3	1.15501316	0.560088455	1.36E-93	2.49E-92	11
RBM20	0.388963949	0.975105152	1.71E-93	3.12E-92	11
CDK17	1.084926312	0.577615178	1.96E-93	3.56E-92	11
LINC00920	0.165791733	1.527192903	2.02E-93	3.66E-92	11
TFEB	0.212928864	1.334247877	2.72E-93	4.92E-92	11
KLF12	1.371759697	0.511827104	5.05E-93	9.11E-92	11
AL645608.1	0.2697606	1.175739019	5.57E-93	1.01E-91	11
PEAK1	1.053666105	0.584531178	6.53E-93	1.18E-91	11
BCL2L12	1.116786535	0.566424285	1.50E-92	2.68E-91	11
CYP7B1	0.507529141	0.845768577	1.67E-92	2.98E-91	11
COL4A1	0.478886979	0.871157418	1.80E-92	3.22E-91	11
CHST6	0.306524913	1.096514318	1.94E-92	3.46E-91	11
NPNT	0.481629503	0.868282913	2.10E-92	3.74E-91	11
SLC29A1	0.603108143	0.773224137	3.06E-92	5.43E-91	11
ORC5	0.805666928	0.666341394	5.33E-92	9.43E-91	11
AC009061.2	0.409170729	0.941541765	6.40E-92	1.13E-90	11
IGF2R	1.28115701	0.525907117	1.06E-91	1.87E-90	11
GRID1	0.17986726	1.445271028	1.46E-91	2.56E-90	11
APH1B	1.194999195	0.54419707	1.61E-91	2.82E-90	11
PRR16	0.345251832	1.024443948	2.37E-91	4.14E-90	11
NFE2L3	0.775931284	0.674700026	7.88E-91	1.37E-89	11
C16orf86	0.514205294	0.831326185	1.17E-90	2.03E-89	11
AIF1	0.328818986	1.045836909	1.46E-90	2.52E-89	11
BMP3	3.417874762	4.306324489	2.06E-90	3.56E-89	11
CYP39A1	0.539569109	0.809793684	2.23E-90	3.85E-89	11
FAM43A	0.535179985	0.81268799	2.84E-90	4.90E-89	11
NRL	0.442463331	0.894930849	4.33E-90	7.44E-89	11
AXL	1.171871944	0.544816148	5.53E-90	9.49E-89	11
LRRC24	1.210182245	0.534869514	1.31E-89	2.24E-88	11
CDK18	0.414459027	0.91923784	6.23E-89	1.06E-87	11
PHKA2	0.683314173	0.710441321	1.39E-88	2.36E-87	11
LMAN2L	0.964632835	0.595746252	2.08E-88	3.52E-87	11
GPATCH4	0.812027993	0.649822374	2.48E-88	4.19E-87	11
SYT17	1.131648429	0.548207302	5.20E-88	8.75E-87	11
CCR10	0.407795912	0.921475389	6.13E-88	1.03E-86	11
UNC5C	0.747095402	0.676343315	6.17E-88	1.04E-86	11
ITGA5	0.335391913	1.018492203	7.99E-88	1.34E-86	11
PLCB3	0.624427648	0.739348994	1.44E-87	2.41E-86	11
LDLRAP1	0.619493079	0.741837023	1.88E-87	3.13E-86	11
SFXN4	1.238111373	0.520733774	5.29E-87	8.75E-86	11
GTPBP8	1.301304893	0.507536447	6.47E-87	1.07E-85	11
SNX10	1.218562261	0.524514336	7.24E-87	1.19E-85	11
CDC14A	1.194877786	0.529478935	8.80E-87	1.45E-85	11
RTN4RL1	0.296348835	1.078520527	1.08E-86	1.78E-85	11
FMNL3	0.503614361	0.820491062	1.25E-86	2.05E-85	11
SLC9A9	0.29616348	1.076703895	2.31E-86	3.78E-85	11
GAB2	0.610934508	0.740489617	5.71E-86	9.31E-85	11
SLC13A3	0.356646556	0.975458521	6.07E-86	9.89E-85	11
CLVS2	0.802629348	0.643068465	1.37E-85	2.22E-84	11
KLHL29	0.991316306	0.576829577	2.59E-85	4.20E-84	11
GBGT1	0.142676637	1.575040066	3.00E-85	4.86E-84	11
ADSSL1	0.781033468	0.648715534	9.39E-85	1.51E-83	11
MARVELD1	1.15877681	0.530422108	1.65E-84	2.65E-83	11
IGDCC4	1.040902372	0.55995799	1.70E-84	2.72E-83	11
GPR156	0.23985971	1.185423197	3.65E-84	5.81E-83	11
TOR4A	0.139647332	1.573966046	2.23E-83	3.53E-82	11
PLCXD3	0.21740482	1.240223297	3.63E-83	5.74E-82	11
TENT5A	0.70665332	0.675569866	4.27E-83	6.73E-82	11
FKBP7	1.00758675	0.563609262	6.92E-83	1.09E-81	11
KIAA1211L	0.145979608	1.529670045	1.00E-82	1.57E-81	11
TEAD3	0.630708848	0.714083392	1.02E-82	1.60E-81	11
MIF4GD	1.241613033	0.506452988	1.13E-82	1.77E-81	11
C21orf62	0.465003708	0.8328557	1.87E-82	2.93E-81	11
LRRTM4	0.497761867	0.804330234	1.90E-82	2.96E-81	11
AL121821.1	0.376307513	0.927005137	3.17E-82	4.95E-81	11
SMO	1.193866581	0.514581048	4.71E-82	7.30E-81	11
PIP5K1C	0.955914787	0.575138797	7.20E-82	1.11E-80	11
JOSD2	0.822973773	0.619669957	1.15E-81	1.77E-80	11
ZHX2	0.569274302	0.747204758	1.23E-81	1.89E-80	11
ASTN2	0.663346844	0.690836468	1.52E-81	2.33E-80	11
PLEKHF2	0.808000652	0.624559663	1.95E-81	2.98E-80	11
TIAM1	0.754989527	0.645504153	3.27E-81	5.01E-80	11
OSBPL6	0.747183714	0.648209836	4.85E-81	7.38E-80	11
OTULINL	0.536415094	0.766272809	7.68E-81	1.16E-79	11
MRC2	1.120800818	0.526949104	9.07E-81	1.37E-79	11
STRIP2	0.747255716	0.64651038	1.22E-80	1.84E-79	11
LRP5	0.581027477	0.734299919	1.51E-80	2.27E-79	11
RNF150	1.11731873	0.526870423	1.68E-80	2.53E-79	11
AP005205.2	0.17244979	1.375858423	2.57E-80	3.86E-79	11
TUB	0.994134456	0.557451166	4.34E-80	6.48E-79	11
SMOX	0.763889068	0.635869115	8.39E-80	1.25E-78	11
AC025284.1	0.166403473	1.396653409	1.01E-79	1.50E-78	11
PLPP1	0.798430188	0.620217488	2.02E-79	3.00E-78	11
AC104461.1	0.304469512	1.014975982	2.21E-79	3.28E-78	11
C1RL	0.705058779	0.659579362	3.51E-79	5.20E-78	11
AL121827.2	0.371481669	0.914090041	4.64E-79	6.86E-78	11
DCT	4.954030502	3.322023108	1.94E-78	2.84E-77	11
SYN3	0.221538384	1.188105954	3.29E-78	4.82E-77	11
ITPRIPL1	0.198450178	1.254910477	9.32E-78	1.36E-76	11
CD74	0.236271833	1.143693234	1.45E-77	2.11E-76	11
ZCCHC24	0.443674886	0.825868918	1.67E-77	2.42E-76	11
HIST1H1D	0.675859523	0.664826059	3.82E-77	5.51E-76	11
KDR	0.331705899	0.953519646	1.09E-76	1.56E-75	11
CYB5R2	0.442268386	0.822610749	1.10E-76	1.59E-75	11
LYNX1	0.386020708	0.881313375	1.42E-76	2.03E-75	11
ACSF2	0.533795548	0.746068811	1.92E-76	2.75E-75	11
LNX1	0.487135082	0.781635825	1.97E-76	2.82E-75	11
AC090204.1	0.672818567	0.662927349	2.19E-76	3.14E-75	11
MXRA8	1.156810242	0.502956746	3.95E-76	5.61E-75	11
SMARCD2	0.855086795	0.585893721	4.24E-76	6.03E-75	11
KRT17	0.507303208	0.762998409	6.23E-76	8.83E-75	11
AP002360.1	1.12278253	0.50926138	9.57E-76	1.35E-74	11
ENOX2	0.494311506	0.771022416	1.57E-75	2.21E-74	11
ME3	0.605494243	0.693562449	3.66E-75	5.12E-74	11
SASH1	1.103016308	0.511489366	4.48E-75	6.26E-74	11
PHYHD1	0.597314421	0.697941221	4.50E-75	6.27E-74	11
LINC00463	0.294702946	1.000512895	7.67E-75	1.07E-73	11
ETV3	0.470784027	0.784613856	1.81E-74	2.50E-73	11
LPAR4	0.655618988	0.66208828	2.67E-74	3.68E-73	11
COL23A1	0.459493503	0.793085887	3.11E-74	4.28E-73	11
MESP2	0.149999211	1.416910223	5.82E-74	7.97E-73	11
PMEL	5.211182306	2.909821065	6.66E-74	9.11E-73	11
FAM50B	0.312893101	0.961990436	1.14E-73	1.55E-72	11
KCNJ2-AS1	0.446977842	0.800896353	1.26E-73	1.71E-72	11
LINC00595	0.21517618	1.166685285	1.75E-73	2.37E-72	11
AC010729.1	0.188678168	1.248552323	2.50E-73	3.39E-72	11
TRABD2B	0.455287534	0.790856034	3.55E-73	4.80E-72	11
REPS2	0.381093624	0.864923426	5.70E-73	7.69E-72	11
LTC4S	0.47544035	0.772143617	6.40E-73	8.61E-72	11
AC106795.2	0.217426573	1.154955117	7.57E-73	1.02E-71	11
NEDD4	0.302307981	0.970288582	2.09E-72	2.80E-71	11
ACSS1	0.885995843	0.56050146	2.45E-72	3.27E-71	11
GPR146	0.266288598	1.033255499	4.84E-72	6.43E-71	11
CCDC3	0.420452579	0.816137844	6.65E-72	8.80E-71	11
AC015922.4	0.496729581	0.747894404	1.34E-71	1.76E-70	11
AVEN	0.963178597	0.533568261	2.28E-71	2.99E-70	11
SHB	0.918120652	0.546096148	3.15E-71	4.11E-70	11
2-Mar	1.035238114	0.513912724	3.19E-71	4.17E-70	11
FAM229A	0.641382499	0.65462709	3.66E-71	4.77E-70	11
METTL18	0.850891875	0.567104771	3.95E-71	5.15E-70	11
KCNMB1	0.221341007	1.124239805	1.73E-70	2.24E-69	11
AC002310.1	0.460795891	0.770511111	1.90E-70	2.46E-69	11
CMTR1	0.783602293	0.587916258	2.34E-70	3.00E-69	11
CACNA1D	0.320498866	0.925765213	3.94E-70	5.05E-69	11
RD3	0.274607776	0.996973177	2.12E-69	2.67E-68	11
COL15A1	0.194280004	1.192987845	2.42E-69	3.06E-68	11
SMPD1	0.812502642	0.572764734	2.58E-69	3.25E-68	11
GALNT3	0.334876697	0.898581827	3.57E-69	4.48E-68	11
NOG	0.582430423	0.675050839	1.02E-68	1.27E-67	11
ZRANB3	0.730700621	0.600672977	1.69E-68	2.09E-67	11
LPCAT3	1.027384238	0.503876677	4.64E-68	5.69E-67	11
TOP1MT	0.50584985	0.72081908	6.40E-68	7.84E-67	11
HAPLN4	0.335056811	0.889319361	7.28E-68	8.90E-67	11
HIST1H1B	0.445588055	0.768398217	7.93E-68	9.70E-67	11
PLOD3	0.936647162	0.525698449	1.70E-67	2.07E-66	11
IRAK1	0.582828208	0.667998008	2.15E-67	2.61E-66	11
MREG	0.307432394	0.92577783	2.38E-67	2.89E-66	11
STXBP4	1.000369058	0.507749864	2.64E-67	3.21E-66	11
CD248	0.150605899	1.342010094	3.01E-67	3.64E-66	11
S100A4	0.368230134	0.843102276	3.16E-67	3.82E-66	11
C1QTNF6	0.740548467	0.590645686	3.45E-67	4.16E-66	11
TMC6	0.321612544	0.901970273	5.54E-67	6.66E-66	11
SLC25A24	0.948907019	0.51961059	7.70E-67	9.22E-66	11
SLC46A3	0.329918225	0.886924844	1.64E-66	1.95E-65	11
RHOG	0.892791672	0.534323028	1.81E-66	2.15E-65	11
RWDD3	0.244867815	1.033721062	1.88E-66	2.24E-65	11
NTF4	0.144793817	1.360718765	2.21E-66	2.63E-65	11
RREB1	0.658947243	0.621743482	3.49E-66	4.14E-65	11
MYOZ3	0.163178247	1.271371979	7.89E-66	9.30E-65	11
P2RY1	0.2247389	1.07454215	9.70E-66	1.14E-64	11
FXYD2	0.367459871	0.831022808	2.82E-65	3.29E-64	11
AC006942.1	0.34657765	0.853855216	6.34E-65	7.36E-64	11
MAN1B1-DT	0.357581663	0.839840167	7.40E-65	8.56E-64	11
HIST2H2AC	0.457204401	0.740248666	9.09E-65	1.05E-63	11
MYOZ1	0.277244837	0.954634841	1.51E-64	1.74E-63	11
CCDC9B	0.175806161	1.208155655	2.06E-64	2.36E-63	11
CDC42EP5	0.584540458	0.647173445	1.30E-63	1.48E-62	11
PLEKHO2	0.330621864	0.864836212	1.54E-63	1.74E-62	11
ERFE	0.24528263	1.007047547	2.26E-63	2.54E-62	11
PYCR3	0.531987236	0.677478905	2.33E-63	2.62E-62	11
SYT9	0.249769622	0.997163924	2.59E-63	2.90E-62	11
UHRF1	0.869157114	0.527421493	3.68E-63	4.11E-62	11
CUBN	3.864400343	3.081431487	4.66E-63	5.20E-62	11
CPNE5	0.409295757	0.770575969	8.64E-63	9.61E-62	11
GAS6-DT	0.154552923	1.27376949	1.16E-62	1.28E-61	11
PRDM11	0.614366061	0.625876582	1.28E-62	1.42E-61	11
NTN5	0.285186131	0.920075067	6.98E-62	7.62E-61	11
EPCAM	0.472999491	0.710172706	7.54E-62	8.22E-61	11
CEBPA	3.572927987	3.334136151	1.11E-61	1.21E-60	11
RORB	4.14035033	2.395642059	1.17E-61	1.27E-60	11
B3GNT9	0.517978571	0.676937198	1.21E-61	1.31E-60	11
VASH1-AS1	0.267181093	0.948860633	1.46E-61	1.58E-60	11
ARSB	0.592153313	0.631933919	1.52E-61	1.65E-60	11
SLITRK3	0.239177789	1.004086209	1.69E-61	1.82E-60	11
SCARB1	0.674398596	0.591123126	1.91E-61	2.06E-60	11
NAV2-AS3	0.330991159	0.848005085	2.77E-61	2.99E-60	11
TSHZ1	0.855678798	0.522594563	4.02E-61	4.33E-60	11
PACSIN3	0.457172667	0.7170815	5.91E-61	6.34E-60	11
FAM69A	0.275240617	0.929269064	6.40E-61	6.85E-60	11
LDB1	0.849900861	0.522198039	1.24E-60	1.32E-59	11
RARA	0.771981312	0.547990569	1.38E-60	1.47E-59	11
ATP6V1C2	3.717367854	2.434977699	1.59E-60	1.69E-59	11
TPH1	0.440972286	0.727458439	1.72E-60	1.82E-59	11
ADAMTS19	0.234140474	1.004456937	2.77E-60	2.92E-59	11
WIPF1	0.474642846	0.697242335	6.39E-60	6.71E-59	11
C1QL1	0.690433288	0.57518905	1.17E-59	1.22E-58	11
ANKRD35	0.357344783	0.803928064	1.17E-59	1.22E-58	11
KIAA1211	0.560515684	0.639059778	1.29E-59	1.34E-58	11
AP003119.2	0.247114832	0.970813251	1.39E-59	1.44E-58	11
MAPK12	0.352159885	0.80633106	3.75E-59	3.86E-58	11
ENTPD3	0.18605545	1.119164541	4.80E-59	4.94E-58	11
AL391069.3	0.581958603	0.623581815	5.36E-59	5.50E-58	11
SH3RF1	0.871125408	0.507699625	7.80E-59	7.97E-58	11
FXYD1	0.871866652	0.507372856	8.24E-59	8.42E-58	11
AC099518.5	0.180929699	1.132907418	8.70E-59	8.88E-58	11
AC105383.1	0.223590713	1.0148414	9.00E-59	9.17E-58	11
AC025164.1	0.62022303	0.602096038	1.10E-58	1.12E-57	11
PTPRE	0.34498563	0.810892717	1.31E-58	1.34E-57	11
SDSL	0.825168172	0.52010866	1.80E-58	1.83E-57	11
ACAD9	0.839911238	0.515350787	1.92E-58	1.95E-57	11
TARBP2	0.725091847	0.554942429	2.08E-58	2.10E-57	11
HUNK	0.722339624	0.555386041	2.77E-58	2.80E-57	11
PAXIP1-AS2	0.136037781	1.307958394	3.98E-58	4.01E-57	11
CYP27C1	0.224175368	1.007014396	4.51E-58	4.53E-57	11
RNF212	0.822043439	0.518371397	6.97E-58	6.94E-57	11
AL662796.1	0.658984225	0.579590025	7.34E-58	7.31E-57	11
AC009779.2	0.483948322	0.676386847	1.26E-57	1.26E-56	11
GCNT1	0.720639129	0.552460786	1.45E-57	1.44E-56	11
AATK	0.580550065	0.616111391	1.61E-57	1.60E-56	11
SLC19A2	0.4985099	0.665534118	1.68E-57	1.66E-56	11
CD40	0.295767297	0.86581471	3.72E-57	3.67E-56	11
DOCK4	0.753919297	0.536167368	8.68E-57	8.50E-56	11
RN7SL832P	0.15444693	1.206629638	1.12E-56	1.09E-55	11
AL928654.1	0.417815277	0.722404089	1.18E-56	1.15E-55	11
LINC01902	0.349901866	0.790572258	1.26E-56	1.23E-55	11
PKDCC	0.66730256	0.567796223	2.61E-56	2.53E-55	11
ANGPTL2	0.423946199	0.714373269	2.99E-56	2.89E-55	11
OLMALINC	0.820004232	0.510639214	4.18E-56	4.02E-55	11
MAFG-DT	0.693173775	0.555673207	4.65E-56	4.47E-55	11
BX284668.5	0.50735553	0.649494397	7.85E-56	7.53E-55	11
SLC16A3	0.525273152	0.637847281	8.83E-56	8.46E-55	11
DCN	3.932169013	2.19826265	1.35E-55	1.28E-54	11
MPP1	0.593764352	0.596669895	2.71E-55	2.57E-54	11
NAALAD2	0.354366152	0.775526331	2.83E-55	2.69E-54	11
PLEKHG4B	0.66631832	0.562499609	3.13E-55	2.97E-54	11
PRKAG2	0.701251091	0.548005515	3.33E-55	3.15E-54	11
AL033504.1	0.112407419	1.406529818	3.78E-55	3.58E-54	11
ZNF703	0.719949886	0.540117495	4.45E-55	4.20E-54	11
UNC13B	0.825106148	0.503448005	6.25E-55	5.88E-54	11
ADAMTS8	0.298257523	0.844122563	6.33E-55	5.96E-54	11
RNF208	0.820318167	0.504485417	7.74E-55	7.27E-54	11
C11orf87	0.383428903	0.741823386	7.85E-55	7.37E-54	11
SLC22A18	0.395174125	0.730047354	9.13E-55	8.56E-54	11
KANK2	0.590462944	0.595297063	9.36E-55	8.77E-54	11
AL391650.1	0.186524888	1.073130825	9.75E-55	9.12E-54	11
IDUA	0.526341624	0.630458274	1.16E-54	1.08E-53	11
BMF	0.485302842	0.656809241	1.23E-54	1.15E-53	11
ALPK3	0.204525435	1.019670772	2.14E-54	1.99E-53	11
CRIP3	0.216194099	0.986171613	6.46E-54	5.95E-53	11
TTC23	0.70375063	0.539978527	7.47E-54	6.87E-53	11
MELTF	0.18723778	1.061333846	8.06E-54	7.40E-53	11
C17orf113	0.258591313	0.898442032	8.12E-54	7.46E-53	11
LINC00327	0.129443566	1.285026728	1.24E-53	1.13E-52	11
STIM1	0.683401498	0.546543022	1.43E-53	1.31E-52	11
SPX	0.623150246	0.572506464	1.53E-53	1.40E-52	11
ARHGAP10	0.486890574	0.644067941	8.39E-53	7.57E-52	11
A2M-AS1	0.509129531	0.62908866	1.03E-52	9.25E-52	11
PLEKHG4	0.178114788	1.07511213	1.57E-52	1.40E-51	11
FAAH2	0.126557144	1.28465634	1.89E-52	1.68E-51	11
PTH1R	0.347102907	0.762073937	2.06E-52	1.84E-51	11
APOL4	0.345036594	0.7639958	2.33E-52	2.07E-51	11
CHDH	0.454190474	0.663600358	2.92E-52	2.59E-51	11
CYSLTR1	0.115415188	1.345655968	3.23E-52	2.86E-51	11
ARPIN	0.749477148	0.513529312	5.42E-52	4.78E-51	11
PSMB10	0.281232683	0.842068146	1.18E-51	1.04E-50	11
PARVB	0.498368389	0.629171551	1.19E-51	1.04E-50	11
PWWP2B	0.691513761	0.532862956	1.27E-51	1.11E-50	11
SIPA1L3	0.530368882	0.609001148	1.50E-51	1.31E-50	11
ELOVL1	0.639250491	0.553836161	1.64E-51	1.43E-50	11
OTOS	0.286396273	0.82952356	4.21E-51	3.64E-50	11
VSIG10	0.692948758	0.528945578	5.29E-51	4.56E-50	11
NOP14	0.732852262	0.51365811	6.66E-51	5.73E-50	11
CYB5RL	0.376123931	0.719325379	9.08E-51	7.77E-50	11
PLSCR1	0.526003926	0.605901181	1.20E-50	1.02E-49	11
CCDC152	0.459804415	0.646855162	2.24E-50	1.90E-49	11
PDGFD	0.606762974	0.561747418	2.51E-50	2.12E-49	11
NTF3	3.197936836	2.246634027	3.67E-50	3.09E-49	11
TES	0.377312325	0.712781854	4.76E-50	4.00E-49	11
ZSCAN16	0.704710441	0.519201372	4.96E-50	4.17E-49	11
GUCY2D	0.11458923	1.315045418	9.88E-50	8.25E-49	11
THEM6	0.577217699	0.57251361	9.98E-50	8.33E-49	11
LRRC2	0.162652891	1.093335607	1.19E-49	9.96E-49	11
PYGO2	0.7455891	0.50227646	1.37E-49	1.14E-48	11
KRI1	0.654975861	0.536149947	1.44E-49	1.20E-48	11
AC034243.1	0.184168333	1.023063779	1.82E-49	1.52E-48	11
STK17B	0.306658298	0.785665267	2.88E-49	2.38E-48	11
CCNF	0.464290914	0.636166425	2.89E-49	2.39E-48	11
ADRA2C	0.437379487	0.655229821	3.42E-49	2.82E-48	11
DYNC1I1	0.456533725	0.640423519	4.33E-49	3.56E-48	11
GDPD5	0.391311977	0.691493381	6.07E-49	4.98E-48	11
FGF1	0.141184235	1.165232993	9.93E-49	8.11E-48	11
MAP4K2	0.594700376	0.557252246	1.30E-48	1.06E-47	11
ADAMTS18	3.134715465	2.240449773	2.26E-48	1.83E-47	11
ESPN	0.189690368	0.995469028	2.30E-48	1.86E-47	11
BMP1	0.563919059	0.570694388	2.50E-48	2.01E-47	11
CPLX3	0.366866935	0.708835597	3.33E-48	2.68E-47	11
ARHGAP4	0.244641303	0.871468373	3.59E-48	2.89E-47	11
RFX5	0.632350786	0.53709083	4.46E-48	3.57E-47	11
SEMA3F	0.590820063	0.554829949	6.60E-48	5.27E-47	11
FAP	0.279310975	0.808360045	1.64E-47	1.30E-46	11
DCBLD1	0.33370892	0.737385348	2.06E-47	1.62E-46	11
LIMD1	0.578022224	0.557764307	2.22E-47	1.75E-46	11
AC096667.1	0.325881958	0.744808421	3.16E-47	2.48E-46	11
GBP1	0.343042046	0.725518429	3.22E-47	2.53E-46	11
RAB31	0.374615112	0.693270466	3.69E-47	2.89E-46	11
PANO1	0.264828621	0.82659592	4.49E-47	3.51E-46	11
TMBIM1	0.267075131	0.822687583	4.89E-47	3.82E-46	11
ZNF691	0.453442423	0.628312323	4.93E-47	3.84E-46	11
ARMH3	0.65461945	0.521167868	6.15E-47	4.78E-46	11
SULT1A1	0.649273354	0.523062958	6.84E-47	5.31E-46	11
MTCL1	0.496745617	0.598847023	7.12E-47	5.51E-46	11
EDN2	0.119718363	1.242028157	9.65E-47	7.45E-46	11
ATP2A1-AS1	0.336963179	0.726124361	1.74E-46	1.33E-45	11
ZSWIM5	0.312216934	0.754683283	1.84E-46	1.41E-45	11
AC092691.1	0.259472005	0.829223298	1.96E-46	1.50E-45	11
AC068987.2	0.135602376	1.154677969	4.28E-46	3.25E-45	11
TRIM14	0.126081438	1.196521715	6.97E-46	5.25E-45	11
KCNK15-AS1	0.126860706	1.192321387	7.37E-46	5.54E-45	11
IQCH-AS1	0.285843971	0.781009681	1.57E-45	1.17E-44	11
RAB38	2.761749777	2.166015277	2.74E-45	2.03E-44	11
AL136088.1	0.191694078	0.955383123	2.99E-45	2.22E-44	11
AL645608.8	0.531830842	0.567837393	3.02E-45	2.24E-44	11
FAM227B	0.609788553	0.526552506	1.04E-44	7.63E-44	11
RGL1	0.581457818	0.539070435	1.16E-44	8.48E-44	11
NKILA	0.182759182	0.969618666	1.98E-44	1.43E-43	11
PDE8A	0.48447022	0.589585783	2.00E-44	1.45E-43	11
KIF13B	0.390641193	0.656671427	2.62E-44	1.89E-43	11
SH3BGR	0.531980968	0.561405443	2.73E-44	1.97E-43	11
USP46-AS1	0.138535009	1.115189501	3.94E-44	2.84E-43	11
C1orf112	0.417725357	0.633125468	4.23E-44	3.04E-43	11
AQP3	0.311881897	0.73270664	6.75E-44	4.83E-43	11
FBP1	0.109434724	1.257012798	7.97E-44	5.70E-43	11
KCNIP4	2.939042726	2.477136058	1.19E-43	8.50E-43	11
NALCN	0.205420923	0.903334838	1.48E-43	1.05E-42	11
TYRP1	0.114831774	1.218622247	2.26E-43	1.60E-42	11
SLC27A4	0.408160374	0.633862328	3.17E-43	2.24E-42	11
ALPK1	0.362017363	0.672360712	4.56E-43	3.21E-42	11
RAVER2	0.602686908	0.51911939	4.96E-43	3.49E-42	11
RHBDF2	0.180593442	0.958780299	5.15E-43	3.61E-42	11
SST	0.230404643	0.84592089	5.27E-43	3.69E-42	11
LINC01821	0.129847265	1.137053248	5.57E-43	3.91E-42	11
TNFSF12	0.421765161	0.620751012	7.06E-43	4.93E-42	11
ANKDD1A	0.522740581	0.556369474	8.17E-43	5.70E-42	11
RRM2	0.593674728	0.521532129	8.67E-43	6.04E-42	11
ECE1	0.382919177	0.649892684	1.27E-42	8.79E-42	11
SYNDIG1	0.31023195	0.723235577	1.29E-42	8.92E-42	11
LAYN	0.423475123	0.616149381	1.92E-42	1.33E-41	11
ELL2	0.269025601	0.776028986	1.93E-42	1.33E-41	11
ZNF689	0.633094173	0.501216091	3.34E-42	2.29E-41	11
MAMSTR	0.320397893	0.707640174	3.47E-42	2.38E-41	11
ALG12	0.510752803	0.557190095	5.46E-42	3.73E-41	11
FANCE	0.419435595	0.615216764	6.20E-42	4.22E-41	11
MTUS2	0.468711387	0.581253087	6.80E-42	4.63E-41	11
PVALB	0.136843453	1.091010953	6.92E-42	4.71E-41	11
FAM222A	0.522239569	0.549705795	8.27E-42	5.62E-41	11
ATP7A	0.614043265	0.504262762	1.85E-41	1.25E-40	11
METAP1D	0.385223545	0.637976052	2.14E-41	1.44E-40	11
LINC00476	0.517506876	0.549207249	2.25E-41	1.51E-40	11
ETV3L	2.032263938	3.787540971	2.33E-41	1.56E-40	11
PRUNE2	0.612811366	0.502795186	3.76E-41	2.50E-40	11
RAB42	0.306444499	0.71320153	5.03E-41	3.35E-40	11
AC093827.4	0.170901742	0.960961524	5.67E-41	3.77E-40	11
GPR143	0.613780982	0.500548711	7.26E-41	4.81E-40	11
RIPK1	0.491623685	0.559381462	8.77E-41	5.79E-40	11
PPARD	0.358253252	0.656300818	9.77E-41	6.45E-40	11
C14orf93	0.435428744	0.594268563	1.04E-40	6.85E-40	11
LINC00323	0.153161419	1.011240379	1.50E-40	9.82E-40	11
TMEM106A	0.191375958	0.899335924	2.31E-40	1.51E-39	11
SYTL2	0.310617461	0.701642157	2.66E-40	1.74E-39	11
PKP2	0.415997387	0.602347849	5.62E-40	3.66E-39	11
TMEM63A	0.409935721	0.606540818	6.14E-40	3.99E-39	11
TMEM44	0.556216989	0.51965068	6.34E-40	4.12E-39	11
PRR11	0.485314263	0.554794715	1.16E-39	7.51E-39	11
CPAMD8	0.552661049	0.519466077	1.18E-39	7.62E-39	11
SYNPO2	1.720240584	3.903046348	2.01E-39	1.29E-38	11
FAM83H	0.217542784	0.831031485	2.26E-39	1.44E-38	11
MDGA2	0.416487726	0.597126897	2.28E-39	1.45E-38	11
ADORA2B	0.410748671	0.600084658	3.25E-39	2.07E-38	11
TMC5	0.368780051	0.633191997	3.82E-39	2.42E-38	11
AL157373.2	0.527916294	0.527298839	4.81E-39	3.05E-38	11
USH2A	0.165243582	0.952662432	4.85E-39	3.07E-38	11
AC015982.1	0.191946761	0.879048099	8.59E-39	5.39E-38	11
NELL1	0.298542201	0.701042756	9.70E-39	6.08E-38	11
CMTM5	0.298549735	0.69995877	1.25E-38	7.83E-38	11
TGFB3	0.278941225	0.721912619	2.32E-38	1.44E-37	11
PRAG1	0.425109	0.582760953	2.41E-38	1.49E-37	11
LINC02249	0.218563935	0.816319058	2.99E-38	1.85E-37	11
SATB2	0.294275511	0.700705806	3.55E-38	2.19E-37	11
ELK3	0.304088237	0.686596534	6.48E-38	3.97E-37	11
ECM1	0.114024413	1.136277044	6.60E-38	4.04E-37	11
AC103706.1	0.21031431	0.827502759	8.05E-38	4.92E-37	11
HIST1H2AH	0.179533095	0.896740963	9.09E-38	5.53E-37	11
LINC00311	0.096445557	1.237475117	9.64E-38	5.87E-37	11
TNS2	0.501526997	0.531149059	1.08E-37	6.57E-37	11
SGPP1	0.496839455	0.533603387	1.11E-37	6.72E-37	11
PIGV	0.474158209	0.546111676	1.19E-37	7.23E-37	11
KAT14	0.481262498	0.541549472	1.37E-37	8.31E-37	11
TWIST1	0.239085648	0.770955872	1.89E-37	1.14E-36	11
FYCO1	0.266184195	0.727118923	3.50E-37	2.09E-36	11
PGF	0.53538656	0.50979163	3.98E-37	2.38E-36	11
AL353622.1	0.343553088	0.636121502	6.65E-37	3.94E-36	11
PLEKHH1	0.330438544	0.648414745	7.33E-37	4.34E-36	11
CHTF18	0.482654096	0.533540175	1.20E-36	7.05E-36	11
EOGT	0.227627344	0.780511341	1.44E-36	8.46E-36	11
CU634019.6	0.099411946	1.194723194	1.91E-36	1.12E-35	11
CILP2	0.44253785	0.555217624	2.28E-36	1.33E-35	11
AC139530.1	0.516576362	0.512240943	3.30E-36	1.92E-35	11
CRYM	2.443894012	2.908864659	3.32E-36	1.93E-35	11
UNC5D	0.419209012	0.567304641	5.72E-36	3.31E-35	11
PLPPR4	0.309669083	0.660784856	6.69E-36	3.86E-35	11
RETSAT	0.457513406	0.539008768	1.67E-35	9.60E-35	11
AL035413.1	0.255131972	0.72321477	2.37E-35	1.35E-34	11
TK1	0.501647785	0.512742222	2.82E-35	1.61E-34	11
CCNE2	0.347279034	0.616784856	3.48E-35	1.98E-34	11
SYDE1	0.394225752	0.573933278	1.13E-34	6.34E-34	11
AC011043.1	0.478919956	0.519834239	1.23E-34	6.90E-34	11
AK5	2.047726198	2.934712035	1.68E-34	9.39E-34	11
SLC29A2	0.407210022	0.562841737	1.79E-34	1.00E-33	11
CDH10	0.248704637	0.721506146	2.36E-34	1.32E-33	11
XYLT2	0.477591102	0.516336051	4.13E-34	2.29E-33	11
STK26	0.341336797	0.611282426	4.91E-34	2.71E-33	11
AC104825.1	0.25444396	0.7062314	9.90E-34	5.41E-33	11
AC021054.1	0.186483216	0.825410852	1.43E-33	7.80E-33	11
PXMP4	0.37168589	0.578850173	2.56E-33	1.39E-32	11
AMHR2	1.690724695	3.424843286	3.56E-33	1.93E-32	11
HGH1	0.438951863	0.530582684	3.89E-33	2.10E-32	11
TTLL12	0.49001883	0.501555901	4.27E-33	2.30E-32	11
ALX4	1.447466227	3.719406109	5.15E-33	2.77E-32	11
AP000251.1	0.152715406	0.905777858	5.50E-33	2.96E-32	11
ATG16L2	0.481983989	0.502541264	1.06E-32	5.64E-32	11
KCNH1	0.154575413	0.895313401	1.17E-32	6.21E-32	11
HVCN1	0.39020543	0.558682298	1.20E-32	6.37E-32	11
FHL2	0.17765317	0.832418087	1.44E-32	7.64E-32	11
DOCK10	2.064381148	2.422529214	1.46E-32	7.70E-32	11
GSG1	0.156130268	0.888625617	1.62E-32	8.56E-32	11
TEX22	0.119819916	1.016788056	2.03E-32	1.07E-31	11
PCDH18	2.117778278	2.165321606	2.45E-32	1.29E-31	11
ATP6V0E2-AS1	0.148953372	0.906341106	2.98E-32	1.56E-31	11
CALCA	0.434489369	0.525262318	3.34E-32	1.75E-31	11
ADAMTS16	0.100644492	1.107293576	4.11E-32	2.15E-31	11
ETV2	0.360713349	0.576140775	4.22E-32	2.20E-31	11
AP5B1	0.250948675	0.692388702	4.38E-32	2.29E-31	11
GSG1L	2.018630938	2.291438168	4.73E-32	2.47E-31	11
ST3GAL6	0.361599589	0.574802328	4.90E-32	2.55E-31	11
FOXM1	0.450084629	0.51407873	5.58E-32	2.90E-31	11
ACADS	0.435563975	0.521459122	7.68E-32	3.98E-31	11
N4BP3	0.379802724	0.558266604	8.89E-32	4.60E-31	11
NOX4	0.190323379	0.793025563	8.92E-32	4.61E-31	11
TONSL	0.392085687	0.5491323	9.39E-32	4.84E-31	11
SLC16A8	0.22399449	0.729234105	9.92E-32	5.12E-31	11
PRKCD	0.145572508	0.907688582	1.21E-31	6.20E-31	11
PDE1B	0.266291285	0.666740243	1.24E-31	6.36E-31	11
HAAO	0.11822889	1.00987059	1.30E-31	6.65E-31	11
SLC24A5	1.441964472	3.723428705	1.47E-31	7.54E-31	11
RPP25	0.418475707	0.529184197	1.63E-31	8.35E-31	11
PTOV1-AS1	0.207621887	0.753441188	2.24E-31	1.14E-30	11
LINC00900	0.102068947	1.085107469	2.29E-31	1.16E-30	11
LLGL2	0.317605304	0.606833319	2.35E-31	1.19E-30	11
AP001462.1	0.409538507	0.533297468	2.51E-31	1.27E-30	11
CCDC71	0.405579878	0.533291342	4.86E-31	2.45E-30	11
LINC02024	0.137759044	0.924032697	4.88E-31	2.45E-30	11
ZNF524	0.445895493	0.507269994	6.47E-31	3.23E-30	11
ADA	0.377374157	0.5507615	8.53E-31	4.25E-30	11
SH3D21	0.149644948	0.881597679	8.80E-31	4.38E-30	11
TRHDE	0.115727876	1.004741587	1.08E-30	5.35E-30	11
ENO3	0.426180827	0.516953963	1.09E-30	5.41E-30	11
CCNJL	0.399030733	0.533957834	1.23E-30	6.08E-30	11
COL6A3	1.716378556	3.44507677	1.24E-30	6.11E-30	11
TMCC1-AS1	0.322199025	0.594799394	1.28E-30	6.34E-30	11
LINC01515	0.143940037	0.89620242	1.39E-30	6.86E-30	11
C1S	0.318003578	0.59825974	1.43E-30	7.06E-30	11
CNTNAP5	1.857431332	3.031984312	1.55E-30	7.62E-30	11
TRIM5	0.446499103	0.5029077	1.85E-30	9.08E-30	11
AL118558.3	0.125973606	0.957184659	1.98E-30	9.71E-30	11
ZNF319	0.33038121	0.5853105	2.00E-30	9.79E-30	11
AL590617.2	0.356016375	0.56345172	2.06E-30	1.01E-29	11
GMDS-DT	0.414269866	0.52181784	2.09E-30	1.02E-29	11
AP002748.3	0.262206481	0.657057218	2.45E-30	1.20E-29	11
ITGA8	0.163082919	0.836748795	2.53E-30	1.24E-29	11
GLIS1	0.130134597	0.939412474	2.56E-30	1.25E-29	11
ETV4	0.292800266	0.619751308	3.37E-30	1.64E-29	11
THAP8	0.426799278	0.511256292	4.23E-30	2.04E-29	11
AL441992.1	0.226860178	0.703626567	4.75E-30	2.30E-29	11
CALCB	0.433889547	0.505596282	6.07E-30	2.93E-29	11
SH2D2A	0.170687616	0.811436564	6.54E-30	3.15E-29	11
ATP7B	0.415776735	0.515950192	7.16E-30	3.44E-29	11
EPHX3	0.145873754	0.87757086	8.52E-30	4.08E-29	11
RCN3	0.255914103	0.658188961	9.60E-30	4.60E-29	11
VMAC	0.344394691	0.566074959	9.90E-30	4.73E-29	11
LRP4-AS1	0.110708295	1.008887053	1.17E-29	5.60E-29	11
AL358472.2	0.179623045	0.786782191	1.20E-29	5.71E-29	11
AL645940.1	0.136291332	0.905151234	1.40E-29	6.64E-29	11
AL021707.2	0.199342091	0.744140864	1.66E-29	7.88E-29	11
DIO2	1.713410335	3.227702523	2.13E-29	1.01E-28	11
TGFBI	0.215456289	0.712474584	2.71E-29	1.28E-28	11
PTGIS	0.290946182	0.611564485	2.77E-29	1.30E-28	11
SEC14L6	0.215966705	0.709992153	3.60E-29	1.69E-28	11
TLE2	0.402179138	0.518031585	3.62E-29	1.69E-28	11
TSPAN33	0.424670927	0.503962214	3.64E-29	1.70E-28	11
RILP	0.245783313	0.664346177	3.94E-29	1.84E-28	11
MTG1	0.386411763	0.528168089	4.02E-29	1.87E-28	11
CCM2L	0.111905088	0.990131646	5.98E-29	2.77E-28	11
AC099778.1	0.294686342	0.603007934	7.15E-29	3.31E-28	11
BX537318.1	0.148956413	0.853149485	7.49E-29	3.46E-28	11
AP000487.1	0.245307073	0.660852884	8.54E-29	3.95E-28	11
IFFO2	0.180041509	0.771520677	1.17E-28	5.40E-28	11
SDC1	0.342525448	0.555437756	1.50E-28	6.85E-28	11
IKBKE	0.107754082	1.001306903	1.63E-28	7.44E-28	11
PTER	0.26320851	0.633905511	1.75E-28	8.01E-28	11
TMEM100	0.106103351	1.006097416	2.39E-28	1.08E-27	11
SQOR	0.236632351	0.665514312	3.36E-28	1.52E-27	11
U73166.1	0.130019002	0.902842496	3.65E-28	1.65E-27	11
MPP7	0.311070513	0.57878359	3.76E-28	1.70E-27	11
SLC43A3	0.295991849	0.593080142	4.12E-28	1.86E-27	11
PGGHG	0.388702607	0.516429432	4.40E-28	1.98E-27	11
CD3EAP	0.336794461	0.554863723	4.78E-28	2.15E-27	11
ZNF385C	1.64416638	2.735823209	5.38E-28	2.41E-27	11
C2orf71	0.096519822	1.049221392	5.46E-28	2.45E-27	11
AC010226.1	0.124625947	0.918240323	6.48E-28	2.89E-27	11
AL645568.1	0.152565832	0.82761262	6.62E-28	2.96E-27	11
KCNK2	0.117664764	0.944529723	7.58E-28	3.38E-27	11
ABCD1	0.232470325	0.666737487	7.92E-28	3.52E-27	11
NACA2	0.373749402	0.523007058	1.04E-27	4.59E-27	11
RAD54B	0.396394062	0.507680985	1.04E-27	4.60E-27	11
MCTP1	0.317778465	0.567080887	1.19E-27	5.24E-27	11
VWDE	0.101952073	1.012925731	1.21E-27	5.36E-27	11
COPZ2	0.342520174	0.54498404	1.47E-27	6.47E-27	11
PPM1H	0.332844671	0.551819389	1.87E-27	8.19E-27	11
AC023886.1	0.147668356	0.832011561	2.51E-27	1.10E-26	11
SLC7A2	1.090395406	3.873520999	3.02E-27	1.32E-26	11
ZNF491	0.23327984	0.657460064	3.33E-27	1.45E-26	11
EMILIN3	0.300633121	0.57634063	4.76E-27	2.06E-26	11
ARHGDIG	0.342649084	0.536070932	9.75E-27	4.17E-26	11
PNPO	0.314068816	0.559755752	1.07E-26	4.57E-26	11
PHETA1	0.339985138	0.536323637	1.45E-26	6.14E-26	11
SLC39A8	0.348861932	0.528655221	1.69E-26	7.16E-26	11
BICC1	0.367808794	0.514157258	1.91E-26	8.07E-26	11
TBC1D4	0.235921695	0.641756069	2.72E-26	1.14E-25	11
RASIP1	0.13869224	0.841056603	2.79E-26	1.17E-25	11
PCAT4	0.11541074	0.922816141	3.29E-26	1.38E-25	11
VTN	0.196015704	0.702957528	3.83E-26	1.60E-25	11
AP001107.9	0.198379566	0.698488123	3.95E-26	1.65E-25	11
NR1H3	0.308290424	0.558156755	4.26E-26	1.78E-25	11
NPAS2	0.22982123	0.647458375	4.47E-26	1.87E-25	11
GAS2	0.146791314	0.809937751	7.23E-26	3.00E-25	11
POLQ	0.235330559	0.635787992	8.82E-26	3.65E-25	11
ABLIM3	0.272938979	0.588318653	1.15E-25	4.75E-25	11
IL27RA	0.32043053	0.542110608	1.23E-25	5.08E-25	11
NOXA1	0.225103402	0.646770696	1.59E-25	6.53E-25	11
AC023509.4	0.171096982	0.742366238	1.90E-25	7.79E-25	11
RINL	0.27779388	0.579145952	2.41E-25	9.83E-25	11
TMEM51	0.308931377	0.548651642	2.49E-25	1.02E-24	11
AC073896.2	0.361012456	0.5070621	2.51E-25	1.03E-24	11
PELI3	0.288122659	0.566247785	3.72E-25	1.51E-24	11
ZSCAN31	0.304920041	0.55017313	3.77E-25	1.53E-24	11
ADAM11	0.160794958	0.75997451	4.57E-25	1.85E-24	11
RNASEL	0.267796584	0.585818608	5.15E-25	2.08E-24	11
NAPA-AS1	0.192319488	0.692878339	5.23E-25	2.11E-24	11
LMCD1-AS1	0.34811371	0.510742146	8.27E-25	3.31E-24	11
PDE5A	0.281655281	0.56827553	8.61E-25	3.44E-24	11
SLC24A1	0.197062974	0.680999007	8.77E-25	3.50E-24	11
KIF20A	0.314913959	0.536177365	1.03E-24	4.09E-24	11
AC092384.1	0.12317945	0.862746769	1.22E-24	4.84E-24	11
MAP3K5	0.150047166	0.779204084	1.35E-24	5.33E-24	11
PDK3	0.322285866	0.527961857	1.52E-24	6.01E-24	11
ZNF862	0.29506314	0.551245711	1.77E-24	6.99E-24	11
VIM-AS1	0.200123081	0.67019953	2.05E-24	8.07E-24	11
UAP1L1	0.139805301	0.804521125	2.06E-24	8.11E-24	11
ITGA9	0.147508855	0.782582395	2.11E-24	8.32E-24	11
DCAF4	0.348097837	0.506185088	2.12E-24	8.34E-24	11
HAUS4	0.267723921	0.577532754	2.33E-24	9.13E-24	11
DEPDC7	0.134021434	0.819848783	2.72E-24	1.07E-23	11
NCAPH	0.344904875	0.50718077	2.80E-24	1.10E-23	11
AANAT	1.498743532	2.435851196	3.06E-24	1.20E-23	11
TMEM217	0.09440262	0.978854483	3.58E-24	1.39E-23	11
LRRC29	0.189002145	0.684358972	4.72E-24	1.84E-23	11
ZBTB42	0.167413787	0.726618872	5.66E-24	2.19E-23	11
COL25A1	1.573402594	2.486536698	1.13E-23	4.34E-23	11
NEMP2	0.212083382	0.639779453	1.15E-23	4.42E-23	11
IFI35	0.336518977	0.505191575	1.48E-23	5.65E-23	11
ADAM19	0.324766471	0.513940302	1.60E-23	6.10E-23	11
ACOT2	0.182531827	0.68787308	1.67E-23	6.37E-23	11
CLCNKB	0.079648567	1.050331234	1.99E-23	7.59E-23	11
CLDN2	0.118870624	0.85423796	2.08E-23	7.89E-23	11
CDC20B	0.262850679	0.569817471	2.32E-23	8.82E-23	11
FER1L5	0.112662865	0.876655055	2.42E-23	9.19E-23	11
SPIN2A	0.183938244	0.680546039	3.27E-23	1.23E-22	11
SHBG	0.110273518	0.883607321	3.28E-23	1.23E-22	11
MYRIP	0.136978529	0.78679241	5.35E-23	2.00E-22	11
UBXN10-AS1	0.181558889	0.681455723	5.46E-23	2.04E-22	11
AL357497.1	0.150272946	0.742212331	1.54E-22	5.68E-22	11
MAMDC2	0.172313858	0.691489684	1.71E-22	6.31E-22	11
NR1D1	0.185471217	0.665998813	1.74E-22	6.41E-22	11
INAVA	0.245413744	0.577672095	1.79E-22	6.58E-22	11
AL161729.1	0.102761135	0.899777602	1.83E-22	6.74E-22	11
ANOS1	0.275511283	0.542018821	2.91E-22	1.06E-21	11
SPAG4	0.196487434	0.641801923	3.60E-22	1.31E-21	11
GLRA2	0.199984946	0.634018117	4.87E-22	1.76E-21	11
EYA1	0.175698229	0.675444047	6.10E-22	2.20E-21	11
AL121601.1	0.240740362	0.571699212	1.16E-21	4.15E-21	11
NID1	0.134388332	0.767996534	1.27E-21	4.53E-21	11
PRSS36	0.085438578	0.967050296	1.48E-21	5.27E-21	11
TEF	0.231730401	0.579881823	1.85E-21	6.55E-21	11
TXNRD3	0.229919522	0.582017945	1.90E-21	6.73E-21	11
HARBI1	0.248752198	0.559005557	1.98E-21	7.02E-21	11
AIPL1	0.091447643	0.929471354	2.24E-21	7.89E-21	11
SPNS3	0.08572145	0.960265765	2.38E-21	8.37E-21	11
MRAP2	0.114120001	0.828763899	2.46E-21	8.64E-21	11
AC010680.3	0.093167999	0.919410679	2.51E-21	8.81E-21	11
LINGO3	0.204658223	0.614647484	2.82E-21	9.89E-21	11
LINC01971	0.199640968	0.617976625	5.34E-21	1.85E-20	11
SLC45A2	0.087196775	0.941761616	6.04E-21	2.09E-20	11
LUM	0.296389448	0.503300469	8.52E-21	2.93E-20	11
DUSP19	0.204752663	0.606439452	9.07E-21	3.12E-20	11
ZNF439	0.163462912	0.678230786	1.12E-20	3.82E-20	11
PARP3	0.154725343	0.697268721	1.14E-20	3.90E-20	11
CARD8-AS1	0.113916538	0.814200034	1.25E-20	4.27E-20	11
EXO1	0.202794719	0.60516573	1.66E-20	5.63E-20	11
DBH-AS1	0.079987056	0.971802491	1.85E-20	6.26E-20	11
AC092718.3	0.181530813	0.637910184	2.23E-20	7.54E-20	11
SPTY2D1OS	0.167337079	0.664166009	2.43E-20	8.20E-20	11
TBX6	0.094371836	0.889310147	2.51E-20	8.44E-20	11
ABHD14A-ACY1	0.117375238	0.794929535	2.62E-20	8.81E-20	11
NOTCH4	0.274108497	0.516776972	2.64E-20	8.88E-20	11
AC023157.3	0.235970281	0.556652349	2.97E-20	1.00E-19	11
GBP4	1.081470265	3.257908673	3.04E-20	1.02E-19	11
AC092069.1	0.255196082	0.534880713	3.05E-20	1.02E-19	11
PARP10	0.163505778	0.669227523	3.46E-20	1.16E-19	11
PIGZ	0.197487176	0.606982303	4.03E-20	1.35E-19	11
BEND3	0.282628246	0.506205593	4.10E-20	1.37E-19	11
MBLAC1	0.284896015	0.503205973	4.81E-20	1.60E-19	11
IRF9	0.257284303	0.529581875	4.99E-20	1.66E-19	11
HHIP	0.119417355	0.779277738	6.60E-20	2.19E-19	11
CCDC141	0.144169086	0.706907245	7.47E-20	2.47E-19	11
FSBP	0.140969436	0.71466266	7.79E-20	2.57E-19	11
ITGA1	0.115977338	0.788497821	8.57E-20	2.83E-19	11
SLC25A35	0.193698977	0.607246281	8.82E-20	2.91E-19	11
HSD3B7	0.263318877	0.519251003	9.71E-20	3.20E-19	11
NFKB2	0.252601848	0.528693445	1.24E-19	4.08E-19	11
SYT2	0.130410617	0.739059574	1.28E-19	4.21E-19	11
AP001453.2	0.086272224	0.910439189	1.61E-19	5.25E-19	11
AP001505.1	0.18914573	0.609529367	1.74E-19	5.69E-19	11
SSC4D	0.191355767	0.601903332	3.00E-19	9.69E-19	11
AP004609.3	0.141730724	0.699662937	3.49E-19	1.13E-18	11
PDZD2	0.26050272	0.51366522	3.65E-19	1.18E-18	11
NGF	1.000421416	2.999518063	3.70E-19	1.19E-18	11
RFLNA	0.270325876	0.503668986	3.94E-19	1.27E-18	11
MOB3C	0.132163292	0.723767195	3.99E-19	1.28E-18	11
AL117339.5	0.261051615	0.512385506	4.09E-19	1.31E-18	11
SNX32	0.197929471	0.5888764	4.39E-19	1.41E-18	11
ZNF354C	0.255841102	0.516946023	4.55E-19	1.46E-18	11
PTPRR	0.216871545	0.561350766	4.98E-19	1.59E-18	11
PCA3	0.0890861	0.882677967	5.08E-19	1.62E-18	11
AC007262.2	0.1016515	0.824070473	5.54E-19	1.77E-18	11
ARHGEF37	0.164984241	0.643305883	5.98E-19	1.91E-18	11
PKN3	0.26940033	0.500033509	8.03E-19	2.55E-18	11
AL163051.1	0.21795765	0.554588643	1.06E-18	3.35E-18	11
ETS1	0.712004069	3.912537111	1.12E-18	3.55E-18	11
LPIN3	0.195929409	0.584747195	1.14E-18	3.61E-18	11
KCNE4	0.097680458	0.832813433	1.19E-18	3.74E-18	11
ADGRE5	0.153853933	0.660394446	1.23E-18	3.88E-18	11
LMOD1	0.111556636	0.777050188	1.33E-18	4.17E-18	11
EML3	0.211223271	0.561201156	1.45E-18	4.55E-18	11
FOXN3-AS1	0.229518864	0.536292947	1.88E-18	5.89E-18	11
L3MBTL4	0.080984856	0.909961292	2.11E-18	6.58E-18	11
AL355385.1	0.187120064	0.592687347	2.44E-18	7.59E-18	11
CGAS	0.083772734	0.89235258	2.48E-18	7.72E-18	11
C1orf229	0.138639551	0.689616424	2.57E-18	8.00E-18	11
AL359258.2	0.186166749	0.593276008	2.75E-18	8.56E-18	11
ZHX1-C8orf76	0.129398612	0.713273772	2.85E-18	8.86E-18	11
RLBP1	0.894053006	3.268553954	2.98E-18	9.27E-18	11
IL20RA	0.079417805	0.912793866	3.54E-18	1.10E-17	11
FOXD1	0.975410372	3.2767252	4.10E-18	1.26E-17	11
AC092171.5	0.243779924	0.513517413	5.03E-18	1.54E-17	11
AC005837.1	0.146962032	0.660685586	6.93E-18	2.12E-17	11
IL17RE	0.23364263	0.521774902	7.58E-18	2.31E-17	11
DIO3	0.920305785	3.394501598	1.34E-17	4.06E-17	11
KCP	0.114686634	0.741713485	1.49E-17	4.49E-17	11
AC108134.2	0.098473002	0.799587179	1.80E-17	5.40E-17	11
FRMD6-AS1	0.229654714	0.519214793	2.06E-17	6.15E-17	11
AC022916.1	0.091016907	0.829125006	2.39E-17	7.14E-17	11
AC107375.1	0.231865796	0.514814051	2.68E-17	7.98E-17	11
TGFB1	0.200617934	0.553168566	2.95E-17	8.77E-17	11
DNAJA4	0.112015968	0.743087937	3.08E-17	9.16E-17	11
DIO3OS	0.931274806	3.098736434	3.16E-17	9.40E-17	11
AC010201.1	0.146641936	0.645841152	3.89E-17	1.15E-16	11
NPW	0.187736642	0.568409935	4.64E-17	1.37E-16	11
NPIPB4	0.115864376	0.725416469	5.00E-17	1.47E-16	11
MET	0.102084167	0.773194849	5.27E-17	1.55E-16	11
SULT2B1	0.093571934	0.807960373	5.45E-17	1.60E-16	11
AC092910.3	0.213665427	0.53003006	6.36E-17	1.86E-16	11
TOLLIP-AS1	0.221859186	0.518741743	7.58E-17	2.21E-16	11
TTC34	0.197898747	0.547338853	1.01E-16	2.93E-16	11
TMEM220-AS1	0.092810523	0.802315414	1.18E-16	3.41E-16	11
PCSK9	1.066697548	2.272008845	1.18E-16	3.41E-16	11
CITED1	0.226267955	0.509800794	1.27E-16	3.67E-16	11
SNAI2	0.164287573	0.599133795	1.31E-16	3.79E-16	11
TYR	0.878147155	2.657681951	1.44E-16	4.17E-16	11
IPO9-AS1	0.200167453	0.539553429	1.81E-16	5.21E-16	11
IL17RA	0.199241912	0.540213117	1.96E-16	5.61E-16	11
AL080317.3	0.181235137	0.565393315	2.30E-16	6.57E-16	11
Z97989.1	0.168919669	0.58492947	2.57E-16	7.34E-16	11
TNFRSF13C	0.160811641	0.597540504	3.26E-16	9.30E-16	11
AL359513.1	0.206709427	0.525484846	3.60E-16	1.02E-15	11
C10orf25	0.198427557	0.535085493	4.26E-16	1.21E-15	11
CYTL1	0.828562393	2.699787296	4.65E-16	1.32E-15	11
RXRG	0.152175782	0.611158006	4.68E-16	1.33E-15	11
STX17-AS1	0.161267486	0.592787673	5.04E-16	1.42E-15	11
CSPG4	0.163404797	0.588440601	5.28E-16	1.49E-15	11
SCNN1D	0.155242561	0.603466864	5.54E-16	1.56E-15	11
NME2	0.142087378	0.629880418	6.34E-16	1.78E-15	11
AC109466.1	0.195963965	0.534937995	6.59E-16	1.85E-15	11
IFNLR1	0.073464678	0.879931361	7.19E-16	2.02E-15	11
LINC01410	0.083505557	0.823667324	7.41E-16	2.08E-15	11
AC000068.1	0.211543526	0.513169092	7.95E-16	2.22E-15	11
SPOCD1	0.06876071	0.90814441	8.40E-16	2.35E-15	11
AC098650.1	0.074879717	0.868513759	8.88E-16	2.48E-15	11
RASSF1-AS1	0.075781571	0.862170953	9.58E-16	2.67E-15	11
LRP5L	0.17358629	0.56531242	9.80E-16	2.73E-15	11
AC022144.1	0.071377032	0.887840119	1.05E-15	2.91E-15	11
AF127577.4	0.131151641	0.650338087	1.11E-15	3.09E-15	11
EEF1G	0.113759466	0.698412921	1.18E-15	3.29E-15	11
SLC38A3	0.189049922	0.539484896	1.24E-15	3.42E-15	11
AP000880.1	0.103696881	0.730197375	1.40E-15	3.87E-15	11
HTRA3	0.826390764	2.725648535	1.54E-15	4.26E-15	11
ATOH7	0.188140983	0.538669097	1.59E-15	4.39E-15	11
HLA-DMA	0.202348802	0.518019061	1.84E-15	5.06E-15	11
EVA1C	0.901596995	2.355882554	2.18E-15	5.97E-15	11
EVC2	0.158570011	0.583945292	2.30E-15	6.29E-15	11
HFE	0.145037229	0.609559569	2.65E-15	7.24E-15	11
AGAP2-AS1	0.167692581	0.564420176	3.29E-15	8.93E-15	11
LINC01431	0.208999367	0.503624303	3.87E-15	1.05E-14	11
ENO1-AS1	0.101497021	0.726061346	3.95E-15	1.07E-14	11
ADAMTSL1	0.898875699	2.496542934	4.29E-15	1.16E-14	11
FLT3LG	0.097416832	0.737174709	5.61E-15	1.51E-14	11
ZSWIM1	0.143367039	0.60039375	9.64E-15	2.57E-14	11
ANKRD31	0.080733669	0.80391965	9.73E-15	2.59E-14	11
ST20-AS1	0.20382884	0.50152167	1.08E-14	2.88E-14	11
CCDC163	0.10377282	0.70598079	1.09E-14	2.90E-14	11
AL161421.1	0.19510453	0.51259662	1.10E-14	2.92E-14	11
C9orf64	0.0771098	0.818201816	1.38E-14	3.65E-14	11
AC009118.2	0.069291465	0.862935603	1.50E-14	3.97E-14	11
AC023481.1	0.071317698	0.84712362	1.87E-14	4.92E-14	11
ADCY8	0.075206777	0.823624991	1.98E-14	5.19E-14	11
AC116913.1	0.183013785	0.52199974	2.54E-14	6.64E-14	11
AL355353.1	0.101663321	0.702207578	2.76E-14	7.20E-14	11
MTTP	0.106911752	0.68439854	2.78E-14	7.24E-14	11
ZNF547	0.159097621	0.559109156	2.88E-14	7.50E-14	11
SCOC-AS1	0.146200592	0.583537289	2.89E-14	7.51E-14	11
RBMS3-AS3	0.090116725	0.745745027	2.97E-14	7.72E-14	11
AL133215.2	0.113257035	0.66361993	3.04E-14	7.89E-14	11
SYCE2	0.163798978	0.550106604	3.14E-14	8.16E-14	11
LINC01750	0.111809221	0.667230766	3.24E-14	8.41E-14	11
TRIM17	0.118649366	0.645167128	3.95E-14	1.02E-13	11
HSD11B2	0.191829979	0.503219582	5.34E-14	1.37E-13	11
MOCS1	0.134774898	0.599605449	6.45E-14	1.65E-13	11
AL354811.1	0.096942865	0.708688046	6.50E-14	1.66E-13	11
PYCARD	0.719756735	2.67046426	6.56E-14	1.68E-13	11
LINC01152	0.155490304	0.556774288	7.11E-14	1.82E-13	11
UNC13D	0.078346302	0.787662854	7.64E-14	1.95E-13	11
RPH3AL	0.829396928	2.139631202	8.23E-14	2.10E-13	11
MIATNB	0.109880821	0.658508491	1.12E-13	2.83E-13	11
AC010524.1	0.10649881	0.669043038	1.12E-13	2.83E-13	11
FGFR4	0.111430541	0.651590949	1.35E-13	3.41E-13	11
ARMC12	0.109506652	0.655355449	1.60E-13	4.02E-13	11
AC027682.6	0.181374974	0.507587899	1.60E-13	4.03E-13	11
AC139887.4	0.100476702	0.683107257	1.81E-13	4.54E-13	11
AC010173.1	0.100335866	0.682565719	1.96E-13	4.91E-13	11
ESPL1	0.172527796	0.518491278	2.00E-13	4.98E-13	11
KHDC3L	0.090246166	0.719205831	2.14E-13	5.35E-13	11
AC019069.1	0.135912999	0.583341836	2.33E-13	5.79E-13	11
MROH8	0.135627583	0.583794705	2.36E-13	5.88E-13	11
AP001172.1	0.077790349	0.7705562	3.07E-13	7.60E-13	11
AC016876.1	0.166291167	0.522837621	3.47E-13	8.56E-13	11
NKAIN2	0.1326932	0.579970684	6.03E-13	1.47E-12	11
C2orf48	0.124771146	0.59691406	6.82E-13	1.66E-12	11
AC145285.6	0.147122082	0.543837957	1.12E-12	2.71E-12	11
DMC1	0.077917712	0.750759267	1.13E-12	2.73E-12	11
PAPSS2	0.135699777	0.566088799	1.17E-12	2.82E-12	11
ALDH3B1	0.165040358	0.509075952	1.68E-12	4.02E-12	11
KLLN	0.075638891	0.746915713	3.09E-12	7.30E-12	11
PDE3A	0.755207678	1.965564587	3.17E-12	7.47E-12	11
KCNJ5	0.115677954	0.601374845	3.23E-12	7.61E-12	11
MYO15B	0.136218467	0.551042863	4.05E-12	9.50E-12	11
CD4	0.065864657	0.795179165	4.55E-12	1.06E-11	11
EGFL6	0.144110482	0.532464261	5.36E-12	1.25E-11	11
ZNF41	0.148552565	0.524066395	5.51E-12	1.28E-11	11
SLC26A7	0.770515377	2.047884521	6.03E-12	1.40E-11	11
PLA2G3	0.113214973	0.598753952	6.74E-12	1.56E-11	11
DPYD	0.776994536	2.063637019	7.60E-12	1.76E-11	11
TNFAIP2	0.148140954	0.520141355	8.42E-12	1.94E-11	11
ARHGEF28	0.10713068	0.612639001	8.56E-12	1.98E-11	11
AC004852.2	0.748740453	2.372744192	8.59E-12	1.98E-11	11
GPD1	0.118519374	0.577358437	1.25E-11	2.87E-11	11
HLA-DQB1	0.698389837	2.324995232	1.38E-11	3.15E-11	11
AC002553.1	0.108899557	0.600229552	1.51E-11	3.44E-11	11
LINC02315	0.063305374	0.788641966	1.71E-11	3.90E-11	11
PRKCZ-AS1	0.078595714	0.704146763	1.97E-11	4.46E-11	11
ZNF252P-AS1	0.092581784	0.647185195	2.07E-11	4.69E-11	11
RGMB-AS1	0.113387266	0.583687129	2.12E-11	4.79E-11	11
EDNRA	0.074494715	0.721936355	2.18E-11	4.94E-11	11
AC083880.1	0.094288686	0.640409382	2.19E-11	4.96E-11	11
ESR2	0.080199068	0.693854203	2.40E-11	5.43E-11	11
DSC3	0.06441948	0.775767823	2.40E-11	5.43E-11	11
MMEL1	0.06326526	0.782101174	2.53E-11	5.69E-11	11
AC002467.1	0.152442795	0.500293741	2.59E-11	5.84E-11	11
AC114811.2	0.072705402	0.726232186	2.91E-11	6.55E-11	11
CXCL16	0.146938652	0.508220391	2.95E-11	6.62E-11	11
AC068338.2	0.067213799	0.754033635	3.25E-11	7.27E-11	11
AC116667.1	0.097501995	0.621429628	3.92E-11	8.75E-11	11
HIST1H2BC	0.131890452	0.531963826	4.38E-11	9.75E-11	11
LINC00884	0.068163162	0.742230279	4.74E-11	1.05E-10	11
AC092123.1	0.083544922	0.66896103	4.82E-11	1.07E-10	11
PRR34-AS1	0.118240227	0.560006931	5.19E-11	1.15E-10	11
AC009065.4	0.102518821	0.601043175	5.55E-11	1.23E-10	11
NUDT18	0.12774655	0.537178197	5.79E-11	1.28E-10	11
HMCN1	0.671024653	2.069449619	6.18E-11	1.37E-10	11
ISLR	0.635641923	2.402124219	6.19E-11	1.37E-10	11
FCGBP	0.093085758	0.628146702	6.83E-11	1.51E-10	11
SBSPON	0.143555787	0.503949652	7.15E-11	1.57E-10	11
NXPH1	0.105594009	0.587656036	7.68E-11	1.69E-10	11
SERHL2	0.1218785	0.543063134	1.00E-10	2.20E-10	11
AC005225.2	0.112664223	0.563265306	1.15E-10	2.51E-10	11
AC010491.1	0.097534581	0.60516101	1.22E-10	2.64E-10	11
AC233723.1	0.099385844	0.598584029	1.29E-10	2.80E-10	11
AL139274.2	0.137794769	0.506541929	1.38E-10	3.00E-10	11
VILL	0.119474311	0.544415538	1.38E-10	3.00E-10	11
TSNARE1	0.107684276	0.573054453	1.46E-10	3.16E-10	11
SNAI1	0.098803845	0.598318346	1.49E-10	3.22E-10	11
AL138976.2	0.134772591	0.51107231	1.52E-10	3.29E-10	11
TMEM31	0.101721503	0.585338769	2.00E-10	4.30E-10	11
GCNT4	0.075696468	0.677621848	2.30E-10	4.94E-10	11
TFPI2	0.620929103	2.207305937	2.31E-10	4.96E-10	11
PITX2	0.577071099	2.824837765	2.35E-10	5.04E-10	11
AL121820.2	0.06219146	0.747962712	2.42E-10	5.19E-10	11
ARRDC2	0.067259652	0.714135559	3.13E-10	6.65E-10	11
SSPO	0.117470918	0.538181941	3.14E-10	6.67E-10	11
AL359851.1	0.064282699	0.730026965	3.26E-10	6.92E-10	11
AL513550.1	0.09017125	0.614100631	3.39E-10	7.20E-10	11
AC022382.1	0.127751806	0.513693935	3.71E-10	7.85E-10	11
KCNMB2	0.650712551	2.12041181	4.44E-10	9.37E-10	11
TLE6	0.080131651	0.64219547	6.14E-10	1.29E-09	11
AC007383.2	0.080319109	0.641099655	6.27E-10	1.31E-09	11
AC005014.2	0.063679654	0.721304618	6.29E-10	1.32E-09	11
PTPRB	0.080992715	0.638074685	6.39E-10	1.34E-09	11
SLC25A34	0.070087768	0.685175515	6.96E-10	1.45E-09	11
HYKK	0.098163809	0.576821308	7.30E-10	1.52E-09	11
AL080317.2	0.128756371	0.50165341	8.02E-10	1.67E-09	11
ABCG4	0.081170235	0.632696034	8.46E-10	1.76E-09	11
ACAD11	0.122777141	0.511384479	9.63E-10	1.99E-09	11
HLA-DPA1	0.075757879	0.652381346	9.99E-10	2.07E-09	11
AC005034.3	0.116506845	0.524412231	1.01E-09	2.09E-09	11
AC010201.2	0.091556739	0.592031608	1.04E-09	2.14E-09	11
AL445228.2	0.094581533	0.581022274	1.13E-09	2.33E-09	11
AC007370.2	0.070913002	0.66809991	1.44E-09	2.95E-09	11
ADPRH	0.077992023	0.635107961	1.57E-09	3.21E-09	11
CORO2A	0.539678876	2.240982423	1.62E-09	3.31E-09	11
MIF-AS1	0.066607234	0.682708321	2.09E-09	4.24E-09	11
AL138689.2	0.063620802	0.69861776	2.11E-09	4.29E-09	11
AC099850.1	0.061387261	0.709647533	2.31E-09	4.68E-09	11
ZNF630	0.086385271	0.596565402	2.32E-09	4.71E-09	11
AC008629.1	0.082821945	0.606970377	2.69E-09	5.43E-09	11
AC111182.1	0.065670487	0.681796127	2.84E-09	5.72E-09	11
AP005329.3	0.112022483	0.519173506	3.04E-09	6.12E-09	11
POLD4	0.063772264	0.68905147	3.31E-09	6.64E-09	11
GLYCTK	0.098007937	0.553756102	3.39E-09	6.80E-09	11
AC133919.1	0.067782747	0.667473579	3.41E-09	6.83E-09	11
AC118553.1	0.064136617	0.686034872	3.49E-09	6.99E-09	11
AL031710.1	0.060691092	0.704473895	3.69E-09	7.38E-09	11
MGARP	0.118598067	0.50083235	3.92E-09	7.82E-09	11
PRICKLE3	0.058533652	0.714889361	4.20E-09	8.38E-09	11
ADAMTS9-AS1	0.431379054	3.029093336	5.18E-09	1.03E-08	11
AC005899.5	0.082943822	0.594830513	5.34E-09	1.06E-08	11
AC010809.2	0.079610266	0.605783199	5.82E-09	1.15E-08	11
NEFH	0.100044157	0.538695766	6.18E-09	1.22E-08	11
MYO3B	0.10775653	0.516686584	7.13E-09	1.40E-08	11
AL022322.1	0.106183047	0.517283167	8.82E-09	1.73E-08	11
ACOT4	0.077081571	0.603216541	1.17E-08	2.27E-08	11
LINC01497	0.488447459	2.36077538	1.20E-08	2.33E-08	11
GZMK	0.451419947	2.545409397	1.31E-08	2.55E-08	11
SEMA3D	0.100513216	0.524669352	1.38E-08	2.68E-08	11
LINC01816	0.084434034	0.571518304	1.51E-08	2.92E-08	11
AL358472.4	0.068243122	0.635936787	1.56E-08	3.02E-08	11
AC022087.1	0.070886481	0.620096689	1.89E-08	3.65E-08	11
AC108047.1	0.107967922	0.500939876	1.92E-08	3.70E-08	11
PDCD4-AS1	0.473381887	2.020756661	2.28E-08	4.38E-08	11
LINC01547	0.080956583	0.575821162	2.35E-08	4.51E-08	11
AC087623.3	0.06164418	0.659836252	2.50E-08	4.79E-08	11
SCART1	0.095314517	0.528111771	2.66E-08	5.08E-08	11
AC092802.1	0.053068366	0.70784658	3.01E-08	5.74E-08	11
FRMPD1	0.064550732	0.639330459	3.23E-08	6.15E-08	11
TBC1D8	0.09124896	0.535771961	3.38E-08	6.42E-08	11
FMN1	0.465315071	1.935746731	4.01E-08	7.59E-08	11
ZNF215	0.086792769	0.54545098	4.24E-08	8.02E-08	11
AL591895.1	0.094447087	0.521933654	4.42E-08	8.35E-08	11
ADRB1	0.450054054	2.510906685	4.77E-08	8.99E-08	11
AL135791.1	0.066099356	0.623165013	4.90E-08	9.23E-08	11
AL133551.1	0.061401226	0.645457811	5.25E-08	9.86E-08	11
THSD7B	0.089671761	0.532480105	5.34E-08	1.00E-07	11
TBX19	0.096374444	0.512739137	5.56E-08	1.04E-07	11
AC138150.2	0.06158225	0.642041813	5.88E-08	1.10E-07	11
DENND1C	0.082029267	0.550131799	7.74E-08	1.44E-07	11
AC106782.2	0.054504764	0.674840804	8.43E-08	1.57E-07	11
AC112484.3	0.078318283	0.558577711	9.83E-08	1.82E-07	11
PDGFRL	0.393126128	2.320564867	1.02E-07	1.88E-07	11
AL162231.2	0.096132088	0.501917833	1.08E-07	2.00E-07	11
AC005498.3	0.088269353	0.522943346	1.15E-07	2.12E-07	11
AC004943.1	0.065164653	0.608789188	1.20E-07	2.21E-07	11
HCG22	0.409692006	2.251207096	1.40E-07	2.57E-07	11
LINC02453	0.076314605	0.558713396	1.42E-07	2.60E-07	11
TAPBPL	0.063419234	0.61359918	1.42E-07	2.61E-07	11
CBLN3	0.064394648	0.607376	1.52E-07	2.79E-07	11
LINC01772	0.086215335	0.520381595	1.85E-07	3.36E-07	11
IGSF9B	0.056481942	0.636352053	2.64E-07	4.74E-07	11
AL139260.1	0.084653803	0.517624784	2.76E-07	4.95E-07	11
HIST1H3F	0.05637827	0.634034282	2.98E-07	5.35E-07	11
ATP6V1G3	0.376634812	2.213022897	3.04E-07	5.43E-07	11
ARHGEF5	0.081976111	0.517746185	4.22E-07	7.49E-07	11
AC092587.1	0.061007763	0.600775079	4.31E-07	7.63E-07	11
CARD14	0.058241144	0.613784038	4.55E-07	8.05E-07	11
AL356489.3	0.059721861	0.601184218	5.60E-07	9.83E-07	11
HAS2	0.072410237	0.544319476	5.87E-07	1.03E-06	11
HIST1H4J	0.061728565	0.589524877	6.02E-07	1.05E-06	11
NHLRC1	0.053650587	0.63003494	6.77E-07	1.18E-06	11
AC087071.1	0.070849075	0.546437511	7.04E-07	1.23E-06	11
EGFLAM	0.060195071	0.588397158	8.70E-07	1.51E-06	11
C5orf63	0.068975077	0.54498889	1.05E-06	1.82E-06	11
LINC00954	0.060931567	0.577826027	1.17E-06	2.01E-06	11
SLC11A1	0.058176487	0.591453146	1.17E-06	2.01E-06	11
ADCY7	0.066660314	0.550060522	1.28E-06	2.19E-06	11
F10	0.359512096	2.160942639	1.30E-06	2.22E-06	11
AL391152.1	0.328206622	1.941606721	1.51E-06	2.58E-06	11
AC025682.1	0.062808362	0.558923551	1.79E-06	3.04E-06	11
PCDHGA8	0.055946158	0.589137957	2.05E-06	3.48E-06	11
ACADL	0.353405878	1.910616181	2.06E-06	3.48E-06	11
AC015727.1	0.055254815	0.588359248	2.45E-06	4.12E-06	11
URB1-AS1	0.06165313	0.555161534	2.60E-06	4.37E-06	11
INHBE	0.057728398	0.572035531	2.80E-06	4.70E-06	11
ANO2	0.328603695	2.039357479	2.92E-06	4.90E-06	11
TRPM1	0.052758937	0.595628079	3.15E-06	5.26E-06	11
NAT1	0.060312185	0.555590161	3.28E-06	5.48E-06	11
AC027601.4	0.053502075	0.583798983	4.19E-06	6.95E-06	11
CACNA2D4	0.304670822	2.186197747	4.44E-06	7.35E-06	11
ICAM1	0.050280728	0.594921287	5.50E-06	9.04E-06	11
PLA2G7	0.320024827	2.163951972	5.67E-06	9.32E-06	11
TMEM202-AS1	0.068948702	0.50596581	5.77E-06	9.47E-06	11
PCDH15	0.062287605	0.526512216	7.35E-06	1.20E-05	11
AC046143.1	0.298457212	2.013825715	7.82E-06	1.27E-05	11
LCN12	0.065954309	0.507564088	8.62E-06	1.40E-05	11
AC022364.1	0.063003365	0.514711595	1.04E-05	1.67E-05	11
IGFLR1	0.054254971	0.542052835	1.66E-05	2.64E-05	11
GPSM3	0.27448598	2.224383945	1.99E-05	3.14E-05	11
CPT1B	0.053291646	0.540533085	2.08E-05	3.29E-05	11
AL162274.1	0.052463838	0.54455723	2.10E-05	3.32E-05	11
LINC00159	0.235940766	2.108589289	2.62E-05	4.13E-05	11
OSGEPL1-AS1	0.053348798	0.528239919	3.15E-05	4.93E-05	11
ZNF469	0.256778252	2.024215953	3.32E-05	5.19E-05	11
C9orf50	0.052762168	0.525432859	3.82E-05	5.95E-05	11
SYCP2	0.052796447	0.520947376	4.42E-05	6.85E-05	11
ANKHD1-EIF4EBP3	0.052796992	0.514539661	5.47E-05	8.42E-05	11
SYT15	0.051911343	0.516776509	5.87E-05	9.01E-05	11
UBA7	0.053763209	0.506747828	6.06E-05	9.30E-05	11
AL355073.2	0.050668394	0.506471463	9.97E-05	0.000150503	11
AC145285.2	0.049023826	0.513104527	0.00010567	0.000159147	11
TNKS2-AS1	0.0487538	0.513996042	0.00010744	0.000161719	11
C9orf147	0.049896451	0.505477752	0.000116205	0.000174625	11
AL691432.2	1.228646336	0.537782174	0	0	12
HES5	1.828315375	0.565181882	0	0	12
AL139246.5	0.504445591	0.95064472	0	0	12
MFAP2	2.118017065	0.505904406	0	0	12
HSPG2	1.523724783	0.735284852	0	0	12
WNT4	3.501434976	1.500965615	0	0	12
CSMD2	0.753013633	1.000234508	0	0	12
MYCL	1.041668857	0.805507378	0	0	12
COL9A2	3.25576946	0.682046857	0	0	12
CITED4	0.951449352	0.610120642	0	0	12
SLC2A1	2.491770007	0.583840561	0	0	12
ECHDC2	1.188155175	0.568447029	0	0	12
PLPP3	1.948883251	0.661894189	0	0	12
FYB2	1.51895408	1.102338266	0	0	12
DAB1	1.107692561	0.594687222	0	0	12
SLC44A5	0.585284995	0.790185965	0	0	12
SAMD13	1.045967861	0.917286118	0	0	12
COL11A1	1.730991089	0.506950035	0	0	12
WNT2B	3.402410919	0.658792314	0	0	12
CA14	2.193178108	0.547596582	0	0	12
S100A11	2.217327463	0.530648262	0	0	12
EFNA4	1.119303576	0.63660892	0	0	12
NES	3.004568041	0.720746531	0	0	12
ATP1A2	2.323436136	0.564287989	0	0	12
ILDR2	1.370312797	0.549026374	0	0	12
SUCO	3.093635966	0.539271907	0	0	12
ASTN1	1.054996056	0.792503817	0	0	12
BRINP3	0.828201194	1.189765692	0	0	12
LINC01351	0.518841796	1.04389732	0	0	12
LEMD1	2.008594451	0.952134378	0	0	12
1-Mar	1.136743117	0.567603396	0	0	12
OPN3	1.020707446	0.641681792	0	0	12
ID2	3.46271781	0.518912642	0	0	12
ATP6V1C2	0.873549653	0.913331319	0	0	12
PQLC3	0.914279886	0.719838702	0	0	12
KLHL29	1.086183578	0.772539091	0	0	12
EFR3B	1.708033791	0.581132462	0	0	12
LTBP1	1.780475329	0.813155851	0	0	12
WDPCP	1.126856666	0.571227194	0	0	12
TCF7L1	1.990797575	0.653817504	0	0	12
POU3F3	2.256039708	0.624251522	0	0	12
ST6GAL2	1.690940645	0.64837305	0	0	12
SH3RF3	0.537064468	1.022755972	0	0	12
GLI2	0.727687071	0.773487252	0	0	12
LYPD1	2.351233151	0.900852457	0	0	12
CXCR4	3.776428878	0.641769846	0	0	12
LRP2	0.44989212	0.942437763	0	0	12
SP5	1.580866458	0.660390617	0	0	12
ERBB4	1.67014706	0.502656737	0	0	12
FN1	0.964790412	1.065304805	0	0	12
ACKR3	1.558653554	0.858823318	0	0	12
CSPG5	1.972295246	0.502055502	0	0	12
IL17RD	2.938441671	0.857192365	0	0	12
CNTN3	1.112468864	0.607325106	0	0	12
DCBLD2	2.325730705	0.573955086	0	0	12
BOC	1.622558251	0.577789131	0	0	12
HEG1	1.726718963	0.918946681	0	0	12
EPHB1	1.433139416	0.8042103	0	0	12
AC092958.1	1.511209172	0.953132719	0	0	12
TM4SF1	1.383773907	0.841632559	0	0	12
PTX3	0.991057411	0.744319451	0	0	12
CLDN11	0.367566366	1.142423617	0	0	12
SOX2	4.88466143	0.558335109	0	0	12
HES1	3.943911436	0.580823811	0	0	12
SORCS2	1.109104133	0.668318119	0	0	12
SPRY1	2.473847884	0.870466331	0	0	12
RNF175	1.711960597	0.692525898	0	0	12
AGA	1.929008037	0.733558981	0	0	12
LIFR	1.538735885	0.566404531	0	0	12
EDIL3	1.523256696	0.511752901	0	0	12
PPIC	1.663509251	0.532479347	0	0	12
MEGF10	1.29444655	0.693087885	0	0	12
FAXDC2	0.589246477	0.759771268	0	0	12
DSP	1.118916805	0.854784477	0	0	12
AL157373.2	0.630324593	0.821845393	0	0	12
AL662796.1	0.712172932	0.75836972	0	0	12
MDFI	1.342078528	0.684511039	0	0	12
UBE3D	1.433012048	0.826136929	0	0	12
HTR1E	0.352078834	1.077645233	0	0	12
SLC35F1	1.574538077	0.548665692	0	0	12
RSPO3	2.854882438	0.582411338	0	0	12
MAP7	0.975298312	0.649161487	0	0	12
PERP	1.572339213	0.512171826	0	0	12
PLEKHG1	1.464553338	0.613179005	0	0	12
LFNG	0.89877363	0.774317746	0	0	12
ETV1	1.123624222	0.742764559	0	0	12
CDCA7L	1.164581647	0.520942962	0	0	12
CREB5	1.382705383	0.514472847	0	0	12
ADCYAP1R1	1.060880696	0.737897847	0	0	12
RAMP3	0.890515084	0.901551156	0	0	12
ELN	1.847878427	0.626862155	0	0	12
CDK6	2.611291279	0.612580036	0	0	12
AC002454.1	0.682987409	1.118873608	0	0	12
GNG11	2.19094127	0.617290115	0	0	12
LRRC17	0.724124023	0.664955464	0	0	12
LRRN3	2.27997682	0.65899336	0	0	12
ST7-AS1	0.973524303	0.71557887	0	0	12
PTPRZ1	3.156085279	0.611220978	0	0	12
KIAA1147	1.353968097	0.513615391	0	0	12
GDPD2	1.396596807	0.872340481	0	0	12
SMIM10	0.492622048	0.868353979	0	0	12
ZIC3	1.414125934	0.898119629	0	0	12
SOX3	1.499791848	0.902011154	0	0	12
PTK2B	0.894450981	0.769645241	0	0	12
RBPMS	0.858792056	1.000738982	0	0	12
RGS20	0.760750989	1.083983101	0	0	12
TOX	0.7173424	0.749474922	0	0	12
ZFHX4-AS1	0.652879913	0.705564824	0	0	12
HEY1	2.175726374	0.671555243	0	0	12
TMEM64	1.316222005	0.555978298	0	0	12
NECAB1	1.157294655	0.557962617	0	0	12
CPQ	1.193762387	0.608382964	0	0	12
TRIB1	0.919077374	0.991531635	0	0	12
CD72	0.40686738	0.910510293	0	0	12
PGM5	1.359857956	0.974679006	0	0	12
PCSK5	0.664541104	0.848959552	0	0	12
GCNT1	0.754457333	0.685538806	0	0	12
GALNT12	1.754366134	0.86884732	0	0	12
UGCG	2.452187407	0.536114416	0	0	12
CRB2	2.659401833	0.598946839	0	0	12
NOTCH1	1.433778713	0.503290371	0	0	12
SOX6	1.899347976	0.772597846	0	0	12
CD82	1.364658642	0.700105103	0	0	12
LRP4	0.99927574	1.051298142	0	0	12
LRRC10B	2.015493884	0.905538445	0	0	12
PLA2G16	2.214750762	0.537467708	0	0	12
PLEKHB1	1.455173338	0.96322858	0	0	12
TENM4	1.554418758	0.805431235	0	0	12
CDON	1.866312473	0.579510435	0	0	12
TCF7L2	2.978071338	0.599610986	0	0	12
HTRA1	3.22026472	0.742544481	0	0	12
DHX32	1.551917248	0.582447948	0	0	12
CD9	3.776255881	0.61492404	0	0	12
MGST1	3.829901239	0.694688187	0	0	12
TSPAN11	1.026736103	0.556044855	0	0	12
RASSF9	0.701963978	0.988986676	0	0	12
MGAT4C	0.809929197	0.742282701	0	0	12
SOCS2	1.555487811	0.933915693	0	0	12
RFX4	1.937533615	0.650232835	0	0	12
TNFRSF19	1.581119155	0.975058961	0	0	12
SLITRK6	0.938127895	0.80711025	0	0	12
ABCC4	0.897675733	0.881457927	0	0	12
CLYBL	2.481066205	0.738194731	0	0	12
FGF14-AS2	0.897405307	0.702774786	0	0	12
EFNB2	2.893354117	0.663087715	0	0	12
SALL2	1.811409077	0.701334	0	0	12
SAMD4A	0.766742699	0.688531411	0	0	12
KCNK10	1.495187511	0.829670989	0	0	12
FAM181A	0.628243299	0.764100306	0	0	12
AVEN	0.940902189	0.577300641	0	0	12
ADAMTS7	1.001975262	0.713409301	0	0	12
PRSS33	0.548893244	0.910177774	0	0	12
CRNDE	3.229773973	0.51176868	0	0	12
IRX5	0.936294358	0.788389088	0	0	12
MMP2	1.103217394	0.771570013	0	0	12
CYBA	2.796546652	0.546531488	0	0	12
WSCD1	1.561926149	0.502895868	0	0	12
LINC00672	1.186634431	0.595940589	0	0	12
MRC2	1.281666274	0.766100283	0	0	12
ABCA8	0.676126833	0.861673222	0	0	12
SDK2	2.158898001	0.56977169	0	0	12
TRIM65	0.798163803	0.652955325	0	0	12
RNF213	1.162643582	0.536085559	0	0	12
TGIF1	3.176914093	0.614122819	0	0	12
LAMA1	0.80641623	0.865594815	0	0	12
FLRT3	3.023477759	0.706053311	0	0	12
VSTM2L	1.118957943	0.566346262	0	0	12
CTSZ	1.45676388	0.645318129	0	0	12
KCNQ2	2.157371844	0.572950007	0	0	12
NOTCH3	1.2169913	0.563009077	0	0	12
CPAMD8	0.675900417	0.843154355	0	0	12
AXL	1.154437196	0.600884635	0	0	12
TTYH1	5.01742564	0.545642903	0	0	12
ZNRF3	1.992899929	0.564223269	0	0	12
C1QTNF6	0.759672906	0.705843185	0	0	12
CELSR1	0.94660407	0.615598579	0	0	12
JAM2	2.423885469	0.500341867	0	0	12
CYYR1	0.814996199	0.672178064	0	0	12
AL645608.8	0.575680286	0.746129639	1.84E-306	6.36E-305	12
ARHGEF6	0.495811322	0.804772729	3.21E-303	1.10E-301	12
GPR143	0.672467503	0.680129804	1.47E-301	4.98E-300	12
AC090152.1	0.62489071	0.706814206	5.13E-301	1.73E-299	12
PARP14	1.084434505	0.523881218	3.54E-297	1.18E-295	12
ZBTB16	0.670426586	0.675484312	7.33E-297	2.42E-295	12
AP002026.1	0.357667747	0.950489892	5.96E-295	1.95E-293	12
AC099791.2	0.688560033	0.65971595	9.01E-292	2.91E-290	12
ANXA3	0.564725786	0.731919852	2.86E-290	9.09E-289	12
AL161757.4	0.376888059	0.909547499	1.66E-287	5.18E-286	12
PARD3B	1.06690898	0.518842768	4.16E-287	1.30E-285	12
ANO10	1.01910522	0.530314843	6.22E-286	1.92E-284	12
DIRAS3	0.445549038	0.824496557	7.03E-285	2.14E-283	12
GLDC	1.037669066	0.521704394	3.20E-282	9.64E-281	12
SCN1A	0.57638163	0.712879854	3.21E-282	9.65E-281	12
SFRP2	4.447832446	1.124591312	3.87E-282	1.16E-280	12
IRX1	0.965053786	0.540242054	1.52E-280	4.48E-279	12
AC110285.2	0.598817718	0.692673196	5.37E-278	1.56E-276	12
BARHL2	3.007386361	1.313756444	5.10E-275	1.47E-273	12
PRICKLE2	0.640030975	0.663993266	1.24E-274	3.57E-273	12
FOXP4	0.86818776	0.556286449	6.24E-267	1.71E-265	12
GALNT16	0.816177208	0.574356102	1.25E-266	3.43E-265	12
ST8SIA4	0.967636774	0.523954541	1.79E-265	4.84E-264	12
VEPH1	0.855411056	0.556484928	3.27E-263	8.78E-262	12
TMEM221	0.33611914	0.922304573	5.02E-263	1.34E-261	12
TMEM45A	0.704721915	0.610664375	1.50E-258	3.95E-257	12
SNHG19	0.669220018	0.626591892	1.01E-257	2.63E-256	12
LINC00958	0.410963848	0.81023088	8.61E-255	2.22E-253	12
A2M-AS1	0.508072201	0.717367948	6.47E-252	1.64E-250	12
LIPG	0.465008463	0.751126862	5.29E-251	1.33E-249	12
C5orf38	0.570241933	0.672702844	6.69E-251	1.68E-249	12
MATN2	0.783789422	0.564792671	3.55E-248	8.81E-247	12
LYPD6	0.611728749	0.643096072	1.88E-247	4.64E-246	12
UPP1	0.709992732	0.592761046	2.30E-246	5.64E-245	12
POU3F4	0.562594922	0.667024755	1.03E-243	2.48E-242	12
DGKG	0.349113709	0.864903641	1.08E-243	2.58E-242	12
AP001160.2	0.529653481	0.687296485	1.27E-242	3.02E-241	12
BMPR1B	0.40365449	0.796028813	1.99E-242	4.73E-241	12
AC104986.2	0.778865047	0.550408267	6.08E-235	1.39E-233	12
ADAMTS12	0.80588706	0.540126463	1.56E-234	3.56E-233	12
LIM2	0.404079177	0.773863997	1.43E-230	3.18E-229	12
TMEM164	0.750247757	0.549980368	4.68E-226	1.01E-224	12
AL589740.1	0.381723481	0.789041901	9.66E-226	2.08E-224	12
PCSK6	0.807840565	0.528490209	1.25E-225	2.70E-224	12
FMO1	0.441674296	0.725022637	1.40E-223	2.99E-222	12
TMCC3	0.330828043	0.841094394	8.48E-220	1.78E-218	12
LINGO2	0.489324353	0.679108542	2.09E-219	4.37E-218	12
RASL10B	0.49473338	0.670549595	1.13E-216	2.34E-215	12
AC126773.2	0.303227463	0.874615749	3.38E-216	6.95E-215	12
SDSL	0.782444426	0.525221597	4.68E-216	9.62E-215	12
SIX5	0.76877089	0.52942497	1.55E-215	3.16E-214	12
APCDD1	4.519468106	0.785585697	2.82E-213	5.60E-212	12
EPHB3	0.702726687	0.550717569	2.09E-212	4.13E-211	12
LINC01896	3.075660334	1.088351592	5.03E-209	9.60E-208	12
MBP	0.373580825	0.764497974	1.16E-208	2.21E-207	12
TSTD3	0.484074397	0.664318349	2.02E-208	3.85E-207	12
AC110285.6	0.765936895	0.520519263	5.58E-208	1.06E-206	12
IL1RAPL1	0.496743595	0.646902198	1.49E-203	2.74E-202	12
CAHM	0.539044012	0.611454862	9.62E-199	1.70E-197	12
LINC01902	0.321102744	0.806106657	1.03E-197	1.78E-196	12
AC107464.3	0.61066045	0.569396034	8.49E-197	1.47E-195	12
LINC00847	0.655082547	0.548003616	2.58E-196	4.45E-195	12
ZNRF3-AS1	0.323889366	0.797897644	9.15E-196	1.58E-194	12
RSPO2	3.842109509	0.909536265	1.24E-195	2.13E-194	12
AL592494.3	0.359992187	0.751707016	4.55E-195	7.79E-194	12
KIF16B	0.587994289	0.577951163	6.08E-195	1.04E-193	12
C1RL	0.605895055	0.567857527	2.73E-194	4.64E-193	12
SEMA4B	0.697820552	0.525465683	4.38E-193	7.35E-192	12
SPARCL1	3.812204138	0.845598744	2.24E-191	3.71E-190	12
RHOJ	0.44531189	0.659993191	1.35E-189	2.21E-188	12
AC106869.1	0.409546485	0.690178526	1.55E-189	2.52E-188	12
DLC1	0.545340556	0.585138942	3.48E-185	5.47E-184	12
GLT8D2	0.582932444	0.563793733	1.67E-184	2.62E-183	12
EPHB4	0.625358675	0.54259301	4.91E-184	7.65E-183	12
TSPAN10	0.507521662	0.604797584	1.84E-183	2.86E-182	12
NRIP3	1.99928304	1.737904677	1.08E-179	1.63E-178	12
NLGN3	0.673838728	0.51477808	1.99E-179	3.00E-178	12
SORCS3	0.38038276	0.696249513	4.79E-179	7.20E-178	12
OTX1	2.788536589	1.024608906	6.11E-178	9.06E-177	12
LIX1	2.678821795	1.193948481	2.32E-177	3.44E-176	12
PTGIS	0.309004973	0.775138787	2.43E-177	3.59E-176	12
AR	0.513725426	0.587501218	6.88E-176	1.00E-174	12
AC092040.1	0.332237711	0.741655316	7.96E-176	1.15E-174	12
DKKL1	0.644891357	0.513243171	7.66E-171	1.06E-169	12
AC009501.1	2.088605599	1.384179658	9.29E-168	1.27E-166	12
SOX13	0.482051359	0.582024013	2.63E-162	3.44E-161	12
RGS11	0.563838713	0.535142236	7.17E-162	9.36E-161	12
ANOS1	0.304751063	0.742215947	1.13E-161	1.48E-160	12
TNC	2.565270162	1.268318939	1.84E-161	2.38E-160	12
BRINP2	0.321397066	0.719817256	3.99E-161	5.16E-160	12
ZHX2	0.459180466	0.592412928	6.77E-160	8.64E-159	12
TPBG	5.170782148	0.507485173	8.31E-160	1.06E-158	12
AIM2	0.437217922	0.607454244	1.25E-159	1.59E-158	12
ITGA6	3.028026367	0.968067559	3.30E-159	4.18E-158	12
JAG1	2.851424899	1.013976223	1.33E-157	1.66E-156	12
AC002456.1	0.443867415	0.598469498	1.37E-157	1.70E-156	12
RSPO1	2.246917179	1.390264419	1.52E-157	1.89E-156	12
LAMA2	0.58785302	0.514093543	2.12E-156	2.61E-155	12
SEC24B-AS1	0.349673698	0.675088213	1.14E-155	1.39E-154	12
CCNJL	0.403912589	0.621547369	4.75E-154	5.74E-153	12
PDGFD	0.551826287	0.522989496	9.18E-152	1.09E-150	12
AC004130.1	0.538230226	0.526501008	5.97E-150	6.94E-149	12
SYTL1	0.43358498	0.589274376	1.32E-149	1.53E-148	12
PRSS35	1.731167557	1.615683116	3.24E-148	3.70E-147	12
LTC4S	0.384036928	0.623337705	2.36E-147	2.67E-146	12
C16orf86	0.390454356	0.616181093	1.32E-146	1.49E-145	12
SALL3	2.251000856	1.228662102	9.14E-146	1.02E-144	12
S1PR1	0.451767231	0.567221989	4.39E-145	4.85E-144	12
COLGALT2	2.492974005	1.046642893	1.48E-144	1.63E-143	12
THBS4	0.37225114	0.62690811	2.05E-144	2.25E-143	12
MYLK	0.456982604	0.557827796	3.20E-142	3.42E-141	12
AMIGO2	0.310244249	0.682837374	2.82E-141	2.99E-140	12
AC239800.3	0.381171176	0.611340092	4.36E-141	4.62E-140	12
AC093249.6	0.364261161	0.625484618	9.18E-141	9.68E-140	12
SPX	0.550784029	0.500882111	1.21E-139	1.26E-138	12
HAPLN4	0.263798729	0.729741273	5.82E-136	5.91E-135	12
PYROXD2	0.515521312	0.511063611	6.95E-136	7.04E-135	12
AC034236.2	0.375000458	0.599206498	9.27E-134	9.22E-133	12
ERAP1	0.408650904	0.570414471	8.19E-133	8.08E-132	12
ZNF114	0.364996085	0.599779604	1.78E-130	1.71E-129	12
GLT1D1	0.328073787	0.63398629	3.45E-130	3.31E-129	12
HS3ST2	0.25826032	0.720340747	4.84E-130	4.63E-129	12
AP000894.4	0.387309659	0.578312771	2.97E-129	2.82E-128	12
AL121821.1	0.277009341	0.689747277	1.04E-128	9.84E-128	12
AC008915.2	0.471257987	0.520166806	1.38E-128	1.31E-127	12
AC008608.2	0.421139035	0.549944236	8.92E-128	8.36E-127	12
CCT6B	0.453483869	0.528170237	2.07E-127	1.93E-126	12
AL353751.1	0.370944443	0.585907884	6.36E-127	5.90E-126	12
AC106881.1	0.301985365	0.652262606	1.88E-126	1.74E-125	12
AL121601.1	0.251344062	0.705191015	8.47E-122	7.39E-121	12
EPHA7	2.893054662	0.795610882	5.10E-121	4.40E-120	12
EMB	0.283872884	0.656319354	2.36E-120	2.02E-119	12
TCEA3	0.461532359	0.506430907	8.56E-120	7.26E-119	12
CORIN	1.277652968	1.710623582	4.00E-113	3.14E-112	12
VWC2	0.256902268	0.667886533	1.16E-112	9.07E-112	12
RAB42	0.267638143	0.650794936	7.86E-112	6.09E-111	12
SCUBE2	1.227436537	1.833942087	1.28E-111	9.88E-111	12
CTSK	1.58444221	1.380935222	1.67E-110	1.27E-109	12
SYT4	2.753556695	0.847685557	1.71E-110	1.30E-109	12
CHST2	1.764087652	1.297342189	5.77E-110	4.39E-109	12
SIRPA	0.303418928	0.603174205	6.10E-110	4.63E-109	12
FGF8	1.351805136	1.604150081	1.93E-109	1.46E-108	12
AL353622.1	0.308650138	0.594937945	5.47E-109	4.12E-108	12
AC026304.1	0.269223811	0.636448837	5.86E-108	4.38E-107	12
WNT3	1.781478336	1.335112364	4.22E-107	3.11E-106	12
NPAS1	0.306472527	0.588119911	6.06E-106	4.42E-105	12
ITGB4	0.294411548	0.598370502	3.63E-105	2.62E-104	12
PGM5-AS1	1.90318703	1.163128852	6.81E-104	4.83E-103	12
UST	0.380184985	0.51429325	6.33E-102	4.43E-101	12
PAX6	3.787016116	0.504947717	7.02E-100	4.78E-99	12
PEX11G	0.262556025	0.614862084	7.72E-99	5.19E-98	12
PLSCR4	0.320998557	0.552221069	1.29E-98	8.65E-98	12
LIFR-AS1	0.329182775	0.540762317	3.33E-97	2.20E-96	12
GDF10	1.440888537	1.479983648	2.33E-95	1.50E-94	12
RFLNA	0.274331871	0.588878005	2.90E-95	1.87E-94	12
EMID1	1.65698979	1.086348488	5.76E-89	3.44E-88	12
AL133410.1	0.309524746	0.532165476	8.03E-89	4.78E-88	12
IRX3	1.572458262	1.255044551	1.10E-88	6.57E-88	12
WFIKKN1	1.051854588	1.693479924	8.34E-88	4.91E-87	12
HCG17	0.248116268	0.591990891	3.45E-87	2.02E-86	12
KCNJ2	1.597742633	1.173743121	1.12E-86	6.48E-86	12
ZNF319	0.296389584	0.533785617	1.29E-85	7.36E-85	12
SPSB4	0.291504215	0.536030173	6.74E-85	3.82E-84	12
AL035563.1	0.31777923	0.505564758	8.08E-83	4.47E-82	12
AP001527.2	0.300754914	0.518240008	3.41E-82	1.87E-81	12
SGCD	1.222809277	1.394462767	5.98E-80	3.16E-79	12
NRG2	0.235678921	0.57430742	2.14E-78	1.11E-77	12
AC079174.2	0.247400575	0.551296108	3.33E-76	1.67E-75	12
AL022323.4	0.278721415	0.512309975	1.08E-74	5.34E-74	12
CDH18	1.377919867	1.154097784	3.03E-74	1.49E-73	12
LINC01011	0.252370687	0.527372589	1.48E-71	7.01E-71	12
RIT2	0.967351634	1.55521718	3.13E-69	1.43E-68	12
C19orf73	0.241348112	0.522004952	3.17E-67	1.42E-66	12
ZNF804A	1.358073017	1.078021298	8.98E-67	3.98E-66	12
KCTD21-AS1	0.22818427	0.53326508	3.17E-66	1.40E-65	12
TULP1	0.24851621	0.50770722	1.09E-65	4.77E-65	12
HDC	0.952867825	1.451221643	1.95E-62	8.11E-62	12
DEPTOR	0.228754625	0.505560478	3.88E-60	1.56E-59	12
AP002748.3	0.21677503	0.517768909	1.16E-59	4.63E-59	12
SYTL4	0.879430871	1.530875846	7.28E-59	2.86E-58	12
GRIN2A	1.023691449	1.277447712	5.99E-57	2.29E-56	12
KLHL14	1.028197951	1.180606634	1.91E-55	7.12E-55	12
ITGA2	1.038799811	1.155329008	1.86E-52	6.59E-52	12
AC012123.1	0.633179335	1.728822901	2.82E-51	9.82E-51	12
CLEC18B	0.854202761	1.292444695	3.46E-51	1.20E-50	12
LINC02032	0.832053851	1.216402656	3.77E-47	1.22E-46	12
BLACAT1	0.597384529	1.494314026	5.16E-40	1.49E-39	12
AC092957.1	0.746064788	1.198130377	1.02E-39	2.93E-39	12
PIPOX	0.603374428	1.396328631	2.79E-38	7.83E-38	12
ESM1	0.742181022	1.194728514	3.01E-35	8.00E-35	12
EMILIN2	0.598161212	1.324619276	6.38E-34	1.65E-33	12
MXRA5	0.615613031	1.166381878	7.02E-32	1.76E-31	12
TRABD2B	0.562681828	1.208008182	2.33E-31	5.77E-31	12
MECOM	0.524378166	1.366850908	3.00E-30	7.27E-30	12
KCNJ2-AS1	0.54037435	1.190204412	5.14E-29	1.22E-28	12
AC096667.1	0.417767558	1.197962298	7.97E-22	1.62E-21	12
AC116407.2	0.386042417	1.241209746	7.80E-21	1.56E-20	12
AL031058.1	0.373091542	1.185092612	1.98E-20	3.92E-20	12
HES5	2.828976456	0.963127203	0	0	13
RCC1	1.162066463	1.117417841	0	0	13
ZMYM1	1.595249579	0.965019426	0	0	13
STIL	0.872955372	1.644574743	0	0	13
IFI44L	1.265835875	1.103668587	0	0	13
CCDC18	1.755302312	1.83886104	0	0	13
GPSM2	3.046437968	1.530457848	0	0	13
TTF2	1.087404822	1.043060997	0	0	13
ANP32E	4.968871792	0.658011658	0	0	13
CKS1B	4.999307156	0.99451577	0	0	13
C1orf61	3.505130154	0.621616816	0	0	13
HDGF	3.974933577	0.566647402	0	0	13
TAGLN2	3.203110045	0.60992814	0	0	13
CENPL	1.431962127	1.640813974	0	0	13
CRB1	0.811765078	1.410083812	0	0	13
UBE2T	4.594234701	1.300860982	0	0	13
CENPF	6.576436333	1.814420103	0	0	13
LBR	3.658850803	0.906994521	0	0	13
RRM2	1.625025069	1.617047677	0	0	13
GEN1	1.020240771	1.338576268	0	0	13
CENPO	0.752866749	1.491064756	0	0	13
EMX1	1.307742397	1.44812971	0	0	13
CAPG	0.862886598	1.773762844	0	0	13
CCDC150	1.011619387	1.629017284	0	0	13
BARD1	2.070396073	0.860572475	0	0	13
HES6	3.677945595	0.586951827	0	0	13
DTYMK	4.028108502	0.875543363	0	0	13
FANCD2	1.304466522	1.418321419	0	0	13
LRRC3B	1.230071072	0.975213521	0	0	13
TRAIP	0.854938271	1.636311206	0	0	13
RASSF1	1.626991029	0.884574934	0	0	13
POC1A	1.879905768	1.865524112	0	0	13
PHF7	1.004806158	1.164478624	0	0	13
FRMD4B	2.15178862	0.732731127	0	0	13
CIP2A	1.833793936	1.798256824	0	0	13
POLQ	0.631676794	1.720276078	0	0	13
H1FX-AS1	0.799032552	1.245391718	0	0	13
CEP70	3.097071349	1.258704642	0	0	13
SMC4	5.015587395	1.580667223	0	0	13
TRIM59	2.137344682	1.812110816	0	0	13
ECT2	3.833946397	1.990363489	0	0	13
SOX2	4.91594179	0.501552203	0	0	13
RPL39L	2.327399846	0.811977649	0	0	13
NCAPG	3.316180311	1.942805857	0	0	13
NMU	3.475821525	1.792616443	0	0	13
CEP135	1.898945772	1.27482094	0	0	13
CENPC	2.375693716	0.839839184	0	0	13
HSD17B11	1.959717297	1.090093777	0	0	13
NEUROG2	1.540591027	1.055861933	0	0	13
MAD2L1	4.916453293	1.576600017	0	0	13
PLK4	0.985270639	1.275565131	0	0	13
SCLT1	2.096569442	1.13794468	0	0	13
MND1	2.48138202	1.834511229	0	0	13
SFRP2	3.609084976	0.734485308	0	0	13
HMGB2	7.34462048	1.052169532	0	0	13
SAP30	3.319446894	0.778212545	0	0	13
CENPU	3.101181092	1.500894196	0	0	13
TRIP13	1.129235158	1.167119132	0	0	13
C5orf34	0.813961508	1.357872175	0	0	13
CENPK	2.397713912	1.260113862	0	0	13
CCNB1	5.433409982	2.031252886	0	0	13
CENPH	2.808558946	1.031834926	0	0	13
LMNB1	3.687451981	1.12213839	0	0	13
BRD8	2.332428143	0.768006923	0	0	13
PTTG1	6.567030421	1.63413773	0	0	13
NUDCD2	4.431597731	0.629603873	0	0	13
SPDL1	1.66686283	1.295825825	0	0	13
NEURL1B	0.909347069	1.611181237	0	0	13
MXD3	3.838851172	2.089584334	0	0	13
GMNN	1.967361802	0.915559388	0	0	13
HIST1H1C	1.602676342	0.884839435	0	0	13
HIST1H4C	3.774422167	0.710240879	0	0	13
HIST1H1E	1.019134055	1.073364236	0	0	13
HIST1H1D	1.293921683	1.36874803	0	0	13
HIST1H2BH	0.766159635	1.390019342	0	0	13
HIST1H1B	1.09393341	1.763147076	0	0	13
NR2E1	0.458636857	1.638158269	0	0	13
CEP57L1	1.99038076	0.929732064	0	0	13
CENPW	4.084965633	1.074728602	0	0	13
EPB41L2	1.163300141	1.125088045	0	0	13
MTFR2	0.51425366	1.809926256	0	0	13
FBXO5	2.52785881	1.300568414	0	0	13
DLL1	1.333146593	1.013992446	0	0	13
NUDT1	2.965798691	0.668299255	0	0	13
SP8	0.521947817	1.822558806	0	0	13
H2AFV	5.620845306	0.516337291	0	0	13
DBF4	3.224506788	1.494791684	0	0	13
EZH2	2.956277952	0.806523268	0	0	13
XRCC2	1.136458429	1.144862145	0	0	13
NCAPG2	1.433756546	1.530226505	0	0	13
ERCC6L	0.612488552	1.811484802	0	0	13
CENPI	0.516737101	1.742709139	0	0	13
GPC4	1.433757846	0.907211003	0	0	13
FAM122B	1.372830355	1.035331872	0	0	13
SOX3	1.766681877	0.956107007	0	0	13
HMGB3	5.150453165	0.806568253	0	0	13
REEP4	1.346066157	1.485674218	0	0	13
SCARA3	0.898784716	1.187609237	0	0	13
ESCO2	1.290275731	1.625378075	0	0	13
TCIM	0.581059866	1.683287475	0	0	13
SFRP1	2.364853973	0.960555632	0	0	13
MYBL1	0.543606124	1.629264928	0	0	13
FBXO43	0.4924761	1.722067765	0	0	13
RAD21	5.23798071	0.578290306	0	0	13
TBC1D31	0.950947336	1.208903722	0	0	13
ATAD2	1.485857826	1.104772778	0	0	13
MELK	1.920426159	1.781884756	0	0	13
GKAP1	2.216850616	0.785240243	0	0	13
CKS2	5.716969937	1.280755021	0	0	13
SMC2	3.672679478	1.37874959	0	0	13
CDK5RAP2	2.648330855	0.754311332	0	0	13
PHF19	1.903360228	1.599826258	0	0	13
CNTRL	2.409823514	0.922470326	0	0	13
LHX2	2.205471766	1.006510872	0	0	13
NOTCH1	1.99255625	0.794056613	0	0	13
NRARP	0.722601238	1.321676384	0	0	13
WEE1	2.328030655	0.939431291	0	0	13
E2F8	0.765029201	1.230819081	0	0	13
CCDC34	2.597497734	0.919671307	0	0	13
MPPED2	2.247848548	0.920638957	0	0	13
CKAP5	3.86493931	1.021369531	0	0	13
FAM111A	1.926797392	0.842140222	0	0	13
ASRGL1	2.630200107	0.699036741	0	0	13
CDCA5	1.594007194	1.685453902	0	0	13
AAMDC	2.212459207	0.822201954	0	0	13
DDIAS	0.495686335	1.589292422	0	0	13
H2AFX	5.177162922	1.307981396	0	0	13
MCAM	1.087890612	1.034028591	0	0	13
RNF26	1.808417276	1.402155438	0	0	13
SPA17	2.291754012	0.779108759	0	0	13
NCAPD3	1.68619909	0.9562436	0	0	13
SEPHS1	3.427452879	0.827295065	0	0	13
MASTL	0.877710416	1.161186706	0	0	13
ZWINT	2.898578904	1.468197775	0	0	13
CDK1	4.292731022	1.870941189	0	0	13
RTKN2	2.800617124	1.883662534	0	0	13
KIF20B	3.906608265	1.605403095	0	0	13
KIF11	3.304310015	1.903783397	0	0	13
ARHGAP19	0.875563004	1.393464132	0	0	13
BUB3	4.428960981	0.768528711	0	0	13
EEF1AKMT2	2.384629999	0.768399407	0	0	13
CCDC77	1.24035183	1.152059558	0	0	13
RHNO1	2.68027101	0.88856482	0	0	13
RAD51AP1	2.731567863	1.415763289	0	0	13
NCAPD2	2.739395096	1.628151175	0	0	13
TUBA1C	4.704307718	1.039405569	0	0	13
RACGAP1	3.118540616	1.893725466	0	0	13
METTL7A	1.108640449	1.153016748	0	0	13
SLC4A8	2.006617922	0.861009185	0	0	13
HMGA2	1.321196792	1.112257928	0	0	13
TMPO-AS1	0.934320055	1.197098583	0	0	13
TMPO	4.146026577	0.820424224	0	0	13
PARPBP	1.745717352	1.811356638	0	0	13
ASCL1	1.879499196	1.113401199	0	0	13
CIT	2.279685845	2.000045722	0	0	13
MPHOSPH9	2.071062768	0.757495107	0	0	13
KMT5A	2.319958387	1.010537353	0	0	13
SKA3	1.426243043	1.846020607	0	0	13
CENPJ	1.482723204	1.053274161	0	0	13
BRCA2	1.442674966	1.120032317	0	0	13
CCNA1	2.608198325	1.595621338	0	0	13
DLEU2	1.384725086	1.444870324	0	0	13
RNASEH2B	1.812814233	0.949697736	0	0	13
AL359513.1	0.725886804	1.911849828	0	0	13
CKAP2	3.950941014	1.576587804	0	0	13
DIAPH3	1.780899878	1.799868308	0	0	13
MZT1	4.193489513	0.858436044	0	0	13
LMO7	0.733161897	1.274387379	0	0	13
SOX21	1.020389161	1.445052497	0	0	13
SOX1	1.272103977	0.992505023	0	0	13
EMC9	3.449599209	0.980589551	0	0	13
LINC01551	1.832442877	1.588568172	0	0	13
G2E3	2.689442902	0.976026839	0	0	13
MIS18BP1	4.137737365	1.75273796	0	0	13
LRR1	1.643217579	1.325397415	0	0	13
CDKN3	4.766264389	2.140350078	0	0	13
KIAA0586	2.523681185	0.940136254	0	0	13
VRK1	2.437074715	1.042924942	0	0	13
CDCA4	2.079333626	0.989262739	0	0	13
BUB1B	2.769067737	1.917447669	0	0	13
KNSTRN	4.044179341	1.892235507	0	0	13
NUSAP1	5.573800321	2.081103598	0	0	13
CEP152	1.23968543	1.308823699	0	0	13
CCNB2	5.352746437	2.163006106	0	0	13
PCLAF	3.305497189	1.197578812	0	0	13
KIF23	3.244115455	1.965348486	0	0	13
UACA	2.13450311	0.936756394	0	0	13
FANCI	1.430254961	1.328283385	0	0	13
PKMYT1	0.794399682	1.593171071	0	0	13
NDE1	2.014168843	1.776582116	0	0	13
ARL6IP1	5.924155156	0.558555407	0	0	13
REXO5	0.622601198	1.559602164	0	0	13
KIF22	3.845669445	1.311359436	0	0	13
ORC6	2.696020427	1.044237655	0	0	13
SALL1	0.924608204	1.745765038	0	0	13
CRNDE	4.082180092	0.700920215	0	0	13
CMC2	3.080078243	0.672582132	0	0	13
CENPN	2.565986681	1.701740544	0	0	13
RANGRF	1.936578682	0.933895185	0	0	13
AC007952.4	0.887483444	1.155860395	0	0	13
ATAD5	1.766870731	0.908198817	0	0	13
TOP2A	6.070701304	1.981316774	0	0	13
DBF4B	0.799646669	1.257822956	0	0	13
EME1	0.707060895	1.606185699	0	0	13
SKA2	4.226237365	0.5949638	0	0	13
KPNA2	5.948333619	1.214212316	0	0	13
UBALD2	2.756622022	0.954232658	0	0	13
TK1	0.915145842	1.15565517	0	0	13
BIRC5	4.822806317	2.108382464	0	0	13
DCXR	3.507750211	0.737419495	0	0	13
TYMS	4.157258324	1.007056772	0	0	13
TUBB6	2.479776736	1.17747886	0	0	13
CEP192	1.671756697	0.855326679	0	0	13
C18orf54	0.914129866	1.46436488	0	0	13
FAM110A	1.092062589	1.540070012	0	0	13
CDC25B	3.048391265	1.90797332	0	0	13
TPX2	5.253328264	2.192284479	0	0	13
MYBL2	1.021433875	1.247428604	0	0	13
UBE2C	6.118973665	2.015833339	0	0	13
TFAP2C	0.829739524	1.859277181	0	0	13
ATP8B3	0.401226875	1.834374304	0	0	13
LMNB2	2.314625437	1.079160582	0	0	13
HMG20B	3.257788394	0.708061275	0	0	13
TNFAIP8L1	1.094808965	1.761797686	0	0	13
ASF1B	1.125796245	1.227936887	0	0	13
DDX39A	3.05662256	1.019759602	0	0	13
ILVBL	2.142745771	0.742403862	0	0	13
HAUS8	1.035281192	1.077437449	0	0	13
ZNF850	0.695971933	1.695153737	0	0	13
SAE1	2.667692078	0.656384242	0	0	13
DBP	1.802681299	0.978597395	0	0	13
UBE2S	5.915698025	0.764444043	0	0	13
CHEK2	1.051472808	1.670641243	0	0	13
SMTN	1.034172193	1.679357248	0	0	13
SUN2	2.047905267	1.194842019	0	0	13
RANGAP1	2.202049573	1.414666319	0	0	13
CENPM	2.044319428	1.488917382	0	0	13
MIS18A	2.289693988	0.793096997	0	0	13
C21orf58	2.252157422	1.182148281	0	0	13
NEMP1	0.944277956	1.088407274	2.47E-305	1.59E-303	13
PPP2R5D	1.276820898	0.925928495	2.48E-302	1.59E-300	13
HMGN5	1.866516957	0.760904792	1.58E-301	1.00E-299	13
CLDN10	1.302852865	0.913910932	8.63E-301	5.47E-299	13
LINC00461	3.18858717	0.578493033	1.33E-300	8.38E-299	13
CDC27	2.106558628	0.714070838	1.69E-300	1.07E-298	13
USP1	2.64627702	0.635010978	8.85E-300	5.54E-298	13
FILIP1	1.12379338	0.984306469	1.57E-299	9.82E-298	13
RFC3	1.193335126	0.948618102	3.57E-296	2.22E-294	13
PLIN3	2.842384171	0.607281958	6.22E-295	3.85E-293	13
BTG3	4.102602061	0.502713567	3.62E-293	2.23E-291	13
COQ2	1.170169942	0.953150714	3.88E-293	2.38E-291	13
CDT1	1.38822749	0.871481672	2.70E-292	1.65E-290	13
FZR1	1.625591177	0.803653089	2.78E-292	1.70E-290	13
AC011447.3	0.612458863	1.335731596	5.12E-292	3.10E-290	13
PAX6	4.001041472	0.506468312	3.64E-290	2.20E-288	13
CEP97	2.324627041	0.666547968	9.48E-290	5.70E-288	13
TDP1	1.301542132	0.896229719	2.17E-289	1.30E-287	13
FAP	0.509443071	1.466872509	5.00E-289	2.99E-287	13
UBL7-AS1	1.203899706	0.930003796	1.31E-287	7.80E-286	13
MGME1	1.554467203	0.810026002	6.72E-284	3.98E-282	13
TOX3	1.740923874	0.763370879	3.69E-283	2.18E-281	13
MIR9-3HG	0.734960799	1.191186164	1.89E-282	1.11E-280	13
IKBIP	1.96939491	0.71286494	3.77E-280	2.21E-278	13
CEP128	0.926249742	1.048494282	5.65E-279	3.30E-277	13
FGFR3	1.25135524	0.895751528	4.98E-278	2.89E-276	13
TIMELESS	1.136939929	0.939616688	3.71E-277	2.14E-275	13
SORD	1.34234778	0.860637058	5.91E-276	3.40E-274	13
DCP2	2.534503428	0.621973464	8.37E-276	4.79E-274	13
PNRC2	2.716603498	0.59865541	3.37E-274	1.91E-272	13
NUP37	2.333697103	0.643730364	9.23E-272	5.23E-270	13
PKN3	0.577944071	1.320187787	9.35E-270	5.27E-268	13
NUP35	1.418706815	0.82485129	1.49E-268	8.38E-267	13
CEP131	1.120588636	0.927591246	1.60E-266	8.98E-265	13
ARHGAP33	1.610010933	0.769629081	3.27E-266	1.82E-264	13
SMOX	1.037941269	0.964412942	3.45E-266	1.92E-264	13
POU3F3	2.419480625	0.624546504	1.62E-265	9.00E-264	13
OSER1-DT	1.167345433	0.905184585	8.50E-265	4.70E-263	13
PCK2	0.950373161	1.003394311	3.90E-263	2.15E-261	13
HIST1H2AG	0.408121	1.572564988	4.14E-263	2.27E-261	13
ODF2	1.920185456	0.696727437	2.69E-261	1.46E-259	13
CLIC4	1.923284389	0.695893949	4.17E-261	2.26E-259	13
ZGRF1	0.900380834	1.027225964	7.62E-261	4.12E-259	13
RRM1	2.432726431	0.616508688	2.73E-260	1.47E-258	13
CRIP3	0.381278349	1.618341643	6.62E-259	3.54E-257	13
RHEBL1	0.333929802	1.740092888	5.59E-258	2.98E-256	13
TRIOBP	2.088224579	0.662954108	9.01E-258	4.79E-256	13
BCL2L12	1.405291163	0.811403624	1.05E-257	5.54E-256	13
XRCC4	1.221492632	0.867970026	1.88E-255	9.88E-254	13
BRCA1	1.209560682	0.871177536	8.78E-255	4.58E-253	13
IGFBP4	1.198533029	0.873136789	1.41E-253	7.36E-252	13
PIK3R3	1.850616546	0.698670484	2.81E-253	1.46E-251	13
PPP2R5C	2.690525021	0.574776126	8.27E-251	4.28E-249	13
GCA	2.337302413	0.616293997	5.42E-250	2.79E-248	13
EXOSC8	3.156424805	0.525292181	2.29E-246	1.18E-244	13
ERI2	0.815495746	1.04791362	1.29E-245	6.62E-244	13
CNIH4	3.44656246	0.500787769	8.76E-245	4.47E-243	13
LINC01572	0.357332477	1.625228737	1.25E-244	6.37E-243	13
CHRDL1	0.610498678	1.213022446	3.83E-243	1.94E-241	13
RUVBL2	2.446653497	0.589916494	3.65E-240	1.84E-238	13
LINC01224	0.591413698	1.221247682	1.29E-238	6.48E-237	13
LIN9	0.800583781	1.039842938	1.23E-237	6.17E-236	13
PSPC1	2.460950847	0.584010386	7.47E-237	3.73E-235	13
FZD2	1.59229484	0.726016876	4.06E-235	2.02E-233	13
CNTLN	1.984120729	0.648968106	4.68E-235	2.32E-233	13
IGSF9	1.161033155	0.850965169	8.11E-234	4.00E-232	13
MT2A	1.62321682	0.71375775	7.66E-232	3.77E-230	13
VCAM1	0.631146725	1.159687765	6.73E-231	3.30E-229	13
MDC1	1.14074758	0.852096593	2.33E-230	1.14E-228	13
PPP1R35	2.745041062	0.543272983	3.90E-229	1.90E-227	13
TAF5	0.592129589	1.191309709	5.09E-228	2.47E-226	13
HEY2	0.643910687	1.135875292	1.78E-226	8.64E-225	13
COL4A2	1.132027478	0.847041084	5.26E-226	2.54E-224	13
METTL4	1.213132571	0.815609812	5.36E-225	2.58E-223	13
PHLDA1	1.963134109	0.637635544	9.68E-225	4.65E-223	13
HIST2H2AC	0.651398829	1.123003925	3.37E-224	1.61E-222	13
CARD8	1.252407554	0.798216651	9.86E-223	4.71E-221	13
HAUS6	1.626427591	0.69742188	4.45E-222	2.12E-220	13
CREB5	1.709232807	0.679807021	5.92E-222	2.81E-220	13
TGIF1	3.065891956	0.505176355	9.76E-222	4.61E-220	13
DMRT3	0.820470971	0.986037217	5.30E-220	2.50E-218	13
AUNIP	0.377024466	1.483707299	5.84E-219	2.74E-217	13
NFIX	1.373997779	0.751549961	2.95E-217	1.38E-215	13
TGIF2	1.474515617	0.724632506	4.45E-217	2.07E-215	13
CNTROB	0.9084781	0.924922875	2.78E-215	1.29E-213	13
MEIS2	2.316636702	0.569961161	1.00E-212	4.64E-211	13
KCNG1	1.010947971	0.867103319	2.23E-211	1.03E-209	13
FANCB	0.665201332	1.073701748	3.14E-210	1.44E-208	13
C2orf69	2.044781467	0.600996533	1.70E-208	7.81E-207	13
SNX5	2.544249484	0.537620689	3.16E-208	1.45E-206	13
ZNF695	0.49877629	1.241273112	8.38E-208	3.81E-206	13
AC006450.3	0.314701294	1.589569671	2.51E-207	1.14E-205	13
NSMCE4A	2.521308384	0.538551853	4.56E-207	2.06E-205	13
TRIM69	1.151084007	0.802103194	8.15E-207	3.67E-205	13
CDK16	1.959022711	0.611302665	1.42E-206	6.38E-205	13
LINC00511	0.615839028	1.10626028	3.93E-206	1.76E-204	13
DNA2	0.692387015	1.038326817	3.10E-205	1.38E-203	13
CENPQ	1.124902188	0.806412799	2.91E-204	1.29E-202	13
CDK19	1.874852081	0.61966718	4.26E-203	1.89E-201	13
UHRF1	1.125099969	0.801776653	4.91E-202	2.17E-200	13
JADE1	1.832434133	0.623750915	4.17E-201	1.83E-199	13
DAZAP1	2.306579407	0.554648577	7.74E-201	3.40E-199	13
ZNF714	1.253038194	0.75193883	1.63E-198	7.12E-197	13
CHTF18	0.737087363	0.98478938	2.23E-197	9.75E-196	13
AC010173.1	0.258661346	1.725145866	2.53E-197	1.10E-195	13
AC097534.2	1.090116533	0.803798251	8.98E-197	3.89E-195	13
SNAPC1	1.874823042	0.608153898	8.35E-196	3.60E-194	13
MED30	2.001833497	0.586601064	9.90E-195	4.26E-193	13
EMX2OS	1.073750164	0.804833155	2.48E-194	1.06E-192	13
GRK6	1.177890553	0.766705572	6.76E-194	2.88E-192	13
CBX2	1.078582771	0.801663007	1.03E-193	4.37E-192	13
DESI2	2.09686394	0.571235582	1.39E-193	5.87E-192	13
SSH2	1.429979534	0.692014733	1.42E-192	5.98E-191	13
ANAPC15	2.184559576	0.557189998	4.97E-192	2.09E-190	13
B3GAT2	1.469473309	0.681280926	6.42E-192	2.69E-190	13
TMEM19	1.102733646	0.787811055	1.90E-191	7.92E-190	13
TEDC1	0.794953271	0.932008682	2.01E-191	8.39E-190	13
BRIP1	0.663766699	1.020059926	2.68E-190	1.11E-188	13
RGMA	1.702791126	0.62557439	4.32E-188	1.79E-186	13
FANCG	1.110759593	0.777297184	6.97E-188	2.88E-186	13
UCP2	1.331911153	0.707025875	3.84E-187	1.58E-185	13
SUV39H2	1.308417793	0.709593733	3.56E-185	1.45E-183	13
KBTBD2	1.265368138	0.721790782	3.62E-185	1.47E-183	13
FAM69C	0.60470281	1.055163373	4.43E-185	1.80E-183	13
ZNF107	0.750090533	0.942444979	1.24E-184	5.04E-183	13
IGF2BP1	1.887880367	0.586297417	1.41E-183	5.67E-182	13
KATNA1	1.698198475	0.615067782	1.67E-181	6.68E-180	13
KCTD9	0.770699366	0.918403958	1.74E-180	6.95E-179	13
C12orf49	1.761083499	0.600809608	9.53E-180	3.79E-178	13
PCBD2	1.093897635	0.765463714	1.18E-179	4.69E-178	13
ZNF93	0.945742005	0.824247226	1.79E-179	7.10E-178	13
C12orf75	2.245468579	0.529852485	7.33E-179	2.90E-177	13
RFX4	1.934397526	0.571329076	8.37E-179	3.30E-177	13
FANCM	0.869478845	0.858083164	1.82E-178	7.17E-177	13
GABPB1	1.086319071	0.76438791	6.12E-178	2.40E-176	13
IL13RA2	0.352150022	1.371690926	2.82E-177	1.10E-175	13
DSCC1	0.621463451	1.015846913	6.65E-177	2.60E-175	13
NPAS3	1.438479036	0.659816475	1.38E-176	5.38E-175	13
AL136366.1	0.267799752	1.587892184	2.11E-176	8.18E-175	13
CDKN1B	2.346701961	0.513076003	1.89E-175	7.32E-174	13
GLI3	1.787720215	0.583509117	2.43E-172	9.37E-171	13
RNFT2	0.880573997	0.834602526	2.56E-171	9.83E-170	13
ZADH2	1.505417412	0.634476065	3.63E-171	1.39E-169	13
PPIH	2.207832954	0.522129967	6.30E-171	2.40E-169	13
LIMA1	1.038868134	0.765321255	1.17E-170	4.44E-169	13
MLC1	0.450370982	1.17886008	1.55E-170	5.89E-169	13
PLCB1	1.389517759	0.658638622	4.71E-170	1.78E-168	13
ING1	1.64114162	0.604596984	1.04E-169	3.94E-168	13
NOSTRIN	0.227827	1.700266443	1.09E-169	4.10E-168	13
MYCN	1.554230834	0.617056665	2.44E-167	9.16E-166	13
SASS6	0.999547061	0.772338092	3.37E-167	1.26E-165	13
RFC5	1.210215879	0.700335162	4.01E-167	1.50E-165	13
ZNF519	1.436053747	0.641077589	1.08E-166	4.01E-165	13
BLM	0.576526651	1.022789228	2.11E-166	7.83E-165	13
C1orf112	0.591353889	1.005721992	2.99E-165	1.10E-163	13
RAD18	0.840175005	0.837820221	9.08E-165	3.34E-163	13
HYLS1	0.904700509	0.803978948	1.00E-163	3.64E-162	13
HIRIP3	1.395960361	0.643497761	2.75E-163	9.98E-162	13
THSD1	0.337425251	1.341912585	3.26E-163	1.18E-161	13
PLIN5	0.463069054	1.134889318	3.46E-163	1.25E-161	13
GINS1	0.580793714	1.006778267	1.16E-162	4.19E-161	13
FOPNL	1.614440573	0.594028395	2.39E-161	8.62E-160	13
GEMIN2	1.787564679	0.56397928	2.88E-161	1.04E-159	13
EIF4EBP1	2.242243943	0.5013711	2.45E-160	8.78E-159	13
CDC7	0.715545161	0.893172377	5.34E-159	1.90E-157	13
ZNF578	0.332876473	1.332511116	5.77E-159	2.05E-157	13
ZNF732	0.278393299	1.463904901	2.58E-158	9.16E-157	13
ATF7IP2	0.992050371	0.750521086	5.05E-157	1.78E-155	13
SLC7A11	1.173145674	0.688020246	1.37E-156	4.80E-155	13
POC5	0.802933017	0.833757181	4.34E-156	1.52E-154	13
Z93241.1	0.406217601	1.184657059	1.93E-155	6.73E-154	13
FGFBP3	1.744578464	0.560149387	2.32E-155	8.06E-154	13
YPEL1	1.9270751	0.532141388	4.35E-155	1.51E-153	13
AL080276.2	0.477812908	1.068256927	3.88E-150	1.33E-148	13
CDH4	0.947726422	0.750100357	6.17E-150	2.12E-148	13
STXBP6	0.636644798	0.919814237	6.88E-150	2.36E-148	13
10-Sep	2.025962009	0.508548421	3.79E-149	1.30E-147	13
IER5	1.943730504	0.51909532	5.07E-149	1.73E-147	13
EFNB1	1.818924371	0.536020828	1.38E-148	4.71E-147	13
CMTM3	1.079423022	0.698623327	1.41E-148	4.79E-147	13
KANTR	1.215480233	0.651569121	6.34E-146	2.14E-144	13
TMEM237	1.685692573	0.550573016	3.15E-145	1.06E-143	13
PIM1	1.145692512	0.669420507	4.61E-145	1.55E-143	13
SUV39H1	0.293411641	1.355027516	9.28E-145	3.12E-143	13
FANCA	0.878553171	0.762531734	1.27E-143	4.23E-142	13
CCDC163	0.22489437	1.551813199	1.71E-142	5.67E-141	13
GSTZ1	1.567353639	0.565646126	1.83E-142	6.06E-141	13
SLC1A3	1.475232138	0.582960103	2.61E-142	8.62E-141	13
CBL	1.480420647	0.581873726	2.75E-142	9.08E-141	13
ZNF273	1.124037327	0.666343166	4.28E-141	1.40E-139	13
FAM102B	0.594511713	0.919928103	3.89E-140	1.27E-138	13
ZNF85	0.881831933	0.748645049	3.95E-139	1.29E-137	13
SRGAP2B	1.453495755	0.57827761	4.62E-138	1.49E-136	13
OSER1	1.922384801	0.500875192	1.72E-137	5.50E-136	13
PKIB	1.22438032	0.626758416	2.57E-136	8.20E-135	13
ZNF724	0.429311346	1.072698799	3.63E-136	1.16E-134	13
SOX21-AS1	0.304597556	1.280861757	2.30E-135	7.26E-134	13
PPP2R3B	1.65056614	0.536678881	2.43E-135	7.63E-134	13
SFR1	1.20329802	0.629943156	2.50E-135	7.85E-134	13
GAREM2	0.70383618	0.827809947	3.34E-135	1.05E-133	13
MIR181A1HG	1.047932042	0.674472355	8.37E-135	2.61E-133	13
CCDC61	0.558067167	0.930389657	1.53E-134	4.76E-133	13
CCDC110	0.305207413	1.274972649	1.77E-134	5.51E-133	13
CDYL	1.44576004	0.571639896	2.72E-134	8.45E-133	13
LRIG1	1.154559482	0.640696641	2.92E-134	9.05E-133	13
CEP44	1.700470617	0.526298413	3.57E-134	1.10E-132	13
SLC38A2	1.837983631	0.505225597	8.91E-134	2.75E-132	13
CHEK1	1.348781864	0.590892482	9.51E-134	2.92E-132	13
GEM	0.852161213	0.746342197	1.02E-133	3.12E-132	13
C4orf46	0.904352304	0.723088046	2.21E-133	6.77E-132	13
CEP72	0.41822684	1.075299812	2.60E-133	7.94E-132	13
JDP2	1.195647209	0.626015724	7.36E-133	2.24E-131	13
PIM3	1.671356582	0.527572125	1.56E-132	4.74E-131	13
ATP23	0.624540164	0.870810058	1.91E-132	5.78E-131	13
TAF8	0.829469088	0.752371467	3.02E-132	9.12E-131	13
DSN1	1.051897255	0.664970534	1.22E-131	3.65E-130	13
HIST1H2BJ	0.288948871	1.293435889	7.38E-131	2.21E-129	13
APAF1	0.864307203	0.731898054	1.40E-130	4.20E-129	13
CCDC85C	1.381746269	0.576460421	1.52E-130	4.53E-129	13
FGFR1OP	1.351629414	0.580728445	1.38E-129	4.10E-128	13
RBM15	0.837034722	0.739891233	3.36E-129	9.94E-128	13
CEP295	1.318537993	0.587054833	3.77E-129	1.11E-127	13
NEDD1	1.313615954	0.587664732	6.19E-129	1.81E-127	13
MIIP	1.646859627	0.524015669	6.53E-129	1.91E-127	13
TENT4A	1.068641795	0.651812477	1.25E-128	3.64E-127	13
BCAN	0.589081054	0.88307658	1.97E-128	5.75E-127	13
NUP50	1.649312982	0.521978282	3.99E-128	1.16E-126	13
SLC7A5	1.339968227	0.579866392	4.10E-128	1.18E-126	13
ENHO	1.532080599	0.541514136	5.56E-128	1.60E-126	13
SRGAP2C	1.443099087	0.55651595	3.05E-127	8.76E-126	13
TBC1D1	1.271886925	0.593241153	3.27E-127	9.38E-126	13
NDC1	0.790677581	0.75330002	1.87E-126	5.33E-125	13
MEGF10	1.272553766	0.591166597	2.04E-126	5.83E-125	13
USP13	1.183580593	0.610461232	2.82E-125	7.97E-124	13
TIFA	0.958514517	0.676614317	3.13E-124	8.79E-123	13
PLP1	0.989848629	0.664723332	6.63E-124	1.86E-122	13
TLE2	0.566614476	0.882419583	1.97E-123	5.49E-122	13
PRIM1	0.890971522	0.697608666	1.21E-122	3.38E-121	13
ZNF90	0.767431737	0.752278577	1.78E-122	4.96E-121	13
PKNOX1	1.182527536	0.601894259	8.75E-122	2.43E-120	13
BORCS5	1.082434763	0.629280347	1.10E-121	3.03E-120	13
DCLRE1C	1.526183935	0.525906293	1.89E-120	5.18E-119	13
PCSK9	0.372701678	1.077770067	1.56E-119	4.27E-118	13
RCOR1	1.389352524	0.547460376	9.83E-119	2.67E-117	13
YBX2	0.334094939	1.136384112	1.37E-118	3.73E-117	13
PAK4	1.086410043	0.619616757	1.60E-118	4.34E-117	13
CENPT	1.320616089	0.560385844	3.44E-118	9.31E-117	13
AL136088.1	0.260471897	1.293470881	3.66E-118	9.87E-117	13
GJC1	0.915090431	0.67453909	5.45E-118	1.47E-116	13
IMPA2	0.985069003	0.648617637	1.33E-117	3.57E-116	13
ZWILCH	1.008021027	0.640105621	2.91E-117	7.77E-116	13
PCNT	1.055473724	0.622483436	3.09E-116	8.22E-115	13
SORT1	1.247179915	0.571288523	5.58E-116	1.48E-114	13
TNPO3	1.533470018	0.514112315	8.49E-116	2.25E-114	13
AAAS	1.587636723	0.503939137	2.98E-115	7.86E-114	13
NSUN7	0.924052398	0.663053656	3.08E-115	8.10E-114	13
CBR3	0.272503557	1.24082369	2.24E-114	5.88E-113	13
NIFK-AS1	1.3320723	0.547572655	5.77E-114	1.51E-112	13
CEP85	0.548552373	0.860165359	7.31E-114	1.91E-112	13
SLX4	0.628203878	0.80196216	9.44E-114	2.46E-112	13
C8orf88	0.720718163	0.74654711	1.85E-113	4.80E-112	13
SLC1A5	0.881639014	0.672935744	3.16E-113	8.18E-112	13
PLIN2	1.478456491	0.517624945	3.35E-113	8.66E-112	13
F2R	1.509542333	0.50852413	1.26E-111	3.22E-110	13
DHTKD1	1.230250372	0.563229188	2.53E-111	6.45E-110	13
CEP76	0.645500299	0.781250629	4.18E-111	1.06E-109	13
KNTC1	0.683944117	0.756682862	1.34E-110	3.38E-109	13
FKBPL	0.684554595	0.755692582	2.03E-110	5.10E-109	13
ZCCHC8	1.149411071	0.579406999	5.23E-110	1.31E-108	13
SAYSD1	0.965795399	0.630017117	4.94E-109	1.23E-107	13
CCDC71L	1.273227535	0.54738598	6.04E-109	1.50E-107	13
C1QL1	0.777422286	0.702469899	1.04E-108	2.59E-107	13
GLA	1.090755416	0.590927588	1.49E-108	3.70E-107	13
ALDH16A1	0.745846829	0.716932786	1.51E-108	3.72E-107	13
ZNF682	1.078378829	0.593529035	2.93E-108	7.21E-107	13
CABYR	0.397774893	0.988110865	3.93E-108	9.66E-107	13
PRADC1	1.247905858	0.5493519	1.46E-107	3.57E-106	13
SOGA1	1.404854329	0.517329048	1.52E-107	3.72E-106	13
EPOR	0.579507866	0.811564443	1.65E-107	4.02E-106	13
FZD7	0.740831848	0.715142419	2.58E-107	6.28E-106	13
CRAT	1.062403172	0.594210697	6.38E-107	1.55E-105	13
PDLIM1	0.847035632	0.665269028	1.76E-106	4.26E-105	13
CDCA7L	1.257607506	0.543213294	4.77E-106	1.15E-104	13
SLAIN1	1.227083579	0.549950552	5.04E-106	1.21E-104	13
NCAPH2	0.956000737	0.623266881	1.01E-105	2.42E-104	13
SLC7A3	0.417557511	0.951795295	1.25E-105	2.98E-104	13
CSTF1	1.203220633	0.553697895	2.23E-105	5.34E-104	13
SCML1	1.336358415	0.524269698	4.47E-105	1.07E-103	13
AIF1L	0.697789784	0.728821999	6.00E-105	1.42E-103	13
GCAT	1.314100747	0.528131689	7.71E-105	1.82E-103	13
LYAR	1.097299792	0.578319584	9.98E-105	2.35E-103	13
CTSV	0.843358213	0.660492696	1.46E-104	3.43E-103	13
AFDN-DT	1.156058979	0.560159636	1.26E-103	2.96E-102	13
TOE1	0.725322135	0.708547853	2.99E-103	6.98E-102	13
FUT9	0.903068883	0.633623062	3.29E-103	7.67E-102	13
SLC6A9	0.528044453	0.832596365	4.68E-103	1.09E-101	13
TTC32	1.400606093	0.506510433	6.46E-103	1.50E-101	13
HRK	0.925250402	0.623165476	2.36E-102	5.47E-101	13
MCM10	0.547855919	0.811961709	7.71E-102	1.77E-100	13
PSMD10	1.371550084	0.508074007	2.00E-101	4.57E-100	13
PKP4	1.009632109	0.592282471	4.53E-101	1.03E-99	13
NUP98	1.063222624	0.576907842	4.68E-101	1.06E-99	13
PGAP2	1.061619968	0.573713065	7.90E-100	1.78E-98	13
LRRCC1	1.098429144	0.563663098	9.42E-100	2.12E-98	13
ZNF569	0.897555449	0.624398946	9.98E-100	2.24E-98	13
MPPED1	0.205856411	1.335247236	1.95E-99	4.36E-98	13
PDPN	1.196315955	0.538113883	3.80E-99	8.49E-98	13
INHBB	0.605496095	0.759783789	6.54E-99	1.46E-97	13
DENND5A	1.364254037	0.501368334	2.49E-98	5.52E-97	13
DARS2	0.518567914	0.819195706	3.78E-98	8.36E-97	13
LARP1B	1.309583728	0.508106682	6.07E-97	1.33E-95	13
RASGRP1	0.686871941	0.704305424	9.33E-97	2.04E-95	13
RAD54B	0.524767463	0.805505603	3.77E-96	8.22E-95	13
RFTN2	0.528268917	0.801520698	7.28E-96	1.58E-94	13
SPATA5	0.597874433	0.750762922	1.77E-95	3.85E-94	13
LFNG	0.855969532	0.625347975	1.78E-95	3.86E-94	13
GUCD1	0.98145108	0.581371656	7.80E-95	1.68E-93	13
NUDT6	1.014082762	0.570293561	2.39E-94	5.11E-93	13
MIR222HG	0.503554291	0.814540951	2.49E-94	5.32E-93	13
PRKD1	0.54847731	0.775233737	2.63E-93	5.56E-92	13
PDE1A	0.943335585	0.586473653	8.88E-93	1.87E-91	13
AL391069.3	0.63398404	0.716449327	1.94E-92	4.06E-91	13
AASS	0.92649119	0.589988203	3.26E-92	6.82E-91	13
MAP7D3	0.795779889	0.634234856	2.40E-91	4.97E-90	13
HIST1H2AH	0.234420804	1.189219763	3.48E-91	7.20E-90	13
AC009005.1	0.212203459	1.253008151	3.98E-91	8.21E-90	13
CHAC1	0.769872679	0.643740875	5.27E-91	1.08E-89	13
AL928654.1	0.462892725	0.834247512	6.37E-91	1.31E-89	13
MMS22L	1.260678462	0.501099455	6.45E-91	1.32E-89	13
FAAP24	0.486947682	0.811397395	1.30E-90	2.67E-89	13
OLMALINC	0.887943406	0.596084052	3.16E-90	6.42E-89	13
TMEM54	0.258973451	1.121031754	4.82E-90	9.80E-89	13
BNIP1	0.965264517	0.56667572	8.42E-89	1.70E-87	13
PRIM2	1.02943343	0.547031808	2.41E-88	4.86E-87	13
CENPP	0.406883027	0.877609913	2.91E-88	5.85E-87	13
ADA	0.47934737	0.805448699	5.55E-88	1.12E-86	13
E2F2	0.25093338	1.123177478	1.28E-87	2.55E-86	13
GINS4	0.642420256	0.690633574	2.85E-87	5.66E-86	13
PREX2	0.708460176	0.654924957	1.01E-86	1.98E-85	13
NELL1	0.365225187	0.91843928	1.41E-86	2.77E-85	13
NEDD4	0.309227065	0.999378681	2.57E-86	5.04E-85	13
PSTK	0.932675204	0.567981721	3.00E-86	5.87E-85	13
CRYGD	0.25458815	1.103397793	5.79E-86	1.13E-84	13
AL590617.2	0.451011947	0.815533555	6.95E-85	1.35E-83	13
IFI16	0.357055107	0.916824311	2.12E-84	4.07E-83	13
CHST10	0.923465201	0.562452324	8.06E-84	1.53E-82	13
AL121603.2	0.384323221	0.878158508	1.42E-83	2.69E-82	13
THAP9	0.460420465	0.799375999	2.27E-83	4.29E-82	13
AK9	0.984066255	0.542771584	2.87E-83	5.41E-82	13
ZNF318	0.978486521	0.543777747	4.19E-83	7.88E-82	13
CDH23	0.475721698	0.782161083	1.42E-82	2.66E-81	13
GABRG3	0.599708283	0.69480468	1.52E-82	2.84E-81	13
ST8SIA4	1.027568299	0.528248031	1.96E-82	3.65E-81	13
ASPM	5.334636986	2.309752256	3.12E-82	5.78E-81	13
MKI67	5.519250809	2.308622075	8.89E-82	1.64E-80	13
CDC20	5.126379314	2.506985618	9.38E-82	1.73E-80	13
NRM	0.896264228	0.560173782	8.99E-81	1.63E-79	13
LRRC17	0.744721785	0.614944512	1.14E-80	2.07E-79	13
AP001347.1	0.632892278	0.667614796	1.38E-80	2.49E-79	13
DNMT3B	0.584125057	0.69314676	4.43E-80	7.96E-79	13
WRAP53	0.975574807	0.533414835	7.65E-80	1.37E-78	13
E2F7	0.593448976	0.686176987	9.10E-80	1.62E-78	13
STK26	0.415906269	0.82279025	9.29E-80	1.66E-78	13
SLC25A25	0.783122021	0.593943595	3.00E-79	5.31E-78	13
UCK2	0.900046655	0.551297192	1.20E-78	2.12E-77	13
FAS	0.311027377	0.946636302	2.31E-78	4.06E-77	13
DCPS	1.036773647	0.511705434	3.34E-78	5.86E-77	13
HIST1H2BN	0.496237653	0.743317342	4.54E-78	7.95E-77	13
EFCAB11	0.919038124	0.541434218	1.60E-77	2.78E-76	13
LIN54	0.627869796	0.655492514	3.35E-77	5.79E-76	13
PIEZO2	0.569352574	0.686653642	1.05E-76	1.79E-75	13
DLGAP5	4.66965308	2.461278479	1.49E-76	2.55E-75	13
TRAF2	0.553904357	0.694619389	2.41E-76	4.10E-75	13
LOH12CR2	0.312282652	0.923223534	4.92E-75	8.22E-74	13
NUF2	4.609740482	2.322197355	1.01E-74	1.69E-73	13
ZNF788P	0.330886553	0.893478306	1.28E-74	2.12E-73	13
KLF9	0.463958159	0.749848041	2.41E-74	3.98E-73	13
SKP2	0.972491135	0.513865666	4.55E-74	7.48E-73	13
PDE4B	0.939171561	0.522771212	5.28E-74	8.68E-73	13
TKTL1	0.311682886	0.916739816	6.66E-74	1.09E-72	13
LRRC20	0.734469801	0.589519403	2.21E-73	3.59E-72	13
LNP1	0.458531548	0.746669828	6.66E-73	1.08E-71	13
POLH	0.580390237	0.661296518	1.01E-72	1.63E-71	13
NBPF14	0.553619223	0.676624451	1.45E-72	2.32E-71	13
CENPE	4.339522893	2.442066709	2.65E-72	4.24E-71	13
ANG	0.63512063	0.628596854	4.83E-72	7.71E-71	13
COL5A2	0.612008432	0.63584945	4.94E-71	7.81E-70	13
MYO3A	0.416780861	0.768444494	3.59E-70	5.60E-69	13
TESMIN	0.216443251	1.076519446	4.56E-70	7.10E-69	13
FAM181A	0.607604694	0.633113804	5.91E-70	9.19E-69	13
WNT5B	0.555612139	0.660247218	1.74E-69	2.68E-68	13
RNF157	0.95095379	0.502464483	2.09E-69	3.22E-68	13
MIR181A2HG	0.443485026	0.735822441	1.25E-68	1.88E-67	13
POLA2	0.461043908	0.719411555	2.84E-68	4.27E-67	13
CDC45	0.478683822	0.704879979	4.15E-68	6.20E-67	13
FST	0.335641913	0.843853288	6.68E-68	9.96E-67	13
FZD8	0.638045189	0.607416036	9.18E-68	1.36E-66	13
ZNF530	0.3920804	0.778360066	9.39E-68	1.39E-66	13
PIMREG	4.003149432	2.516903314	1.24E-67	1.83E-66	13
SGO2	4.064079053	2.227133265	1.42E-67	2.10E-66	13
SEPSECS-AS1	0.319705484	0.861184417	2.64E-67	3.88E-66	13
HIST1H2BC	0.215069294	1.053884254	6.32E-67	9.25E-66	13
POLE2	0.490022058	0.689447386	8.55E-67	1.25E-65	13
MN1	0.881938301	0.511536294	9.27E-67	1.35E-65	13
CITED1	0.313793238	0.857158534	1.64E-65	2.35E-64	13
GTSE1	3.902886163	2.380829084	1.65E-65	2.36E-64	13
RORB	0.788128525	0.535822127	2.01E-65	2.88E-64	13
ITGA2	0.703466009	0.567023174	2.66E-65	3.79E-64	13
PBK	3.934376904	2.276812482	3.17E-65	4.50E-64	13
CCHCR1	0.763095769	0.543761972	3.22E-65	4.58E-64	13
MFNG	0.587200896	0.620276534	4.57E-65	6.48E-64	13
MTUS1	0.871767951	0.50677438	7.79E-65	1.10E-63	13
SEMA5B	0.505722352	0.666865763	1.25E-64	1.75E-63	13
EXO1	0.270739796	0.914086723	4.35E-64	6.08E-63	13
LIPG	0.475571799	0.681263855	2.03E-63	2.81E-62	13
AURKB	3.813555239	2.43111805	3.31E-63	4.56E-62	13
EPHA5-AS1	0.256163126	0.933103289	3.91E-63	5.37E-62	13
PLK1	3.703338633	2.666894415	7.80E-63	1.07E-61	13
IFIT1	0.808975638	0.515672266	2.41E-62	3.27E-61	13
CLSPN	0.656055948	0.573350359	2.46E-62	3.34E-61	13
CDCA3	3.743342579	2.448431223	6.11E-62	8.23E-61	13
CCNA2	3.74494864	2.29652393	6.72E-62	9.03E-61	13
NUAK2	0.47576922	0.670866542	1.31E-61	1.74E-60	13
CENPA	3.725413113	2.716445538	1.50E-61	2.00E-60	13
TACC3	3.601555881	2.164161512	3.58E-61	4.74E-60	13
NLGN4X	0.824821543	0.50479608	5.54E-61	7.31E-60	13
IFI44	0.59452057	0.592676443	2.30E-60	3.02E-59	13
ZNF681	0.626889797	0.57631795	3.09E-60	4.03E-59	13
PSRC1	3.53292516	2.217843248	5.55E-60	7.23E-59	13
GLI2	0.653163716	0.56238112	8.15E-60	1.06E-58	13
PCDH18	0.528162867	0.625765542	1.05E-59	1.36E-58	13
AC240274.1	0.521290713	0.626626612	4.17E-59	5.37E-58	13
KNL1	3.433376334	2.398006781	8.75E-59	1.12E-57	13
ADAMTS9	0.781353634	0.508777749	9.63E-59	1.23E-57	13
KIF2C	3.367401819	2.4490494	1.89E-58	2.40E-57	13
NDC80	3.495838167	2.265732005	5.02E-58	6.33E-57	13
SNX21	0.545349068	0.604512711	1.18E-57	1.47E-56	13
CDK18	0.353391486	0.753760495	1.24E-57	1.55E-56	13
TEX10	0.763053378	0.508970102	1.88E-57	2.34E-56	13
NEK2	3.502406085	2.351556291	2.28E-57	2.82E-56	13
TMEM131L	0.491122001	0.635027152	3.18E-57	3.92E-56	13
MSH5	0.194857588	1.018911416	4.22E-57	5.17E-56	13
BTNL9	0.187072116	1.04023355	4.74E-57	5.81E-56	13
LIPE	0.399998962	0.701836487	9.56E-57	1.16E-55	13
TNFRSF13C	0.222684775	0.945455922	1.70E-56	2.06E-55	13
POC1B	0.616221626	0.561450315	2.34E-56	2.83E-55	13
AP000802.1	0.291829027	0.821546453	2.36E-56	2.85E-55	13
TROAP	3.108261165	2.627352691	6.39E-56	7.64E-55	13
RMI2	0.692047859	0.525485231	1.46E-55	1.73E-54	13
S1PR1	0.503441724	0.61613936	2.46E-55	2.90E-54	13
CDCA8	3.01911149	2.628627564	2.96E-55	3.49E-54	13
TTK	3.167994787	2.418749001	4.38E-55	5.15E-54	13
AC005229.4	0.37516696	0.713777843	4.54E-55	5.33E-54	13
AL359091.1	0.222544159	0.926491997	2.33E-54	2.70E-53	13
AL662844.4	0.176927691	1.042833681	2.63E-54	3.03E-53	13
HS6ST2	0.237414035	0.892332529	6.28E-54	7.20E-53	13
C17orf53	0.180610327	1.026996353	7.62E-54	8.73E-53	13
BUB1	2.958446533	2.586015953	8.73E-54	9.99E-53	13
RFWD3	0.580841845	0.563988134	1.10E-53	1.26E-52	13
APLF	0.128989376	1.220822357	1.63E-53	1.85E-52	13
ZNF888	0.185427933	1.009523373	1.70E-53	1.93E-52	13
DTD2	0.636361476	0.535858836	3.50E-53	3.94E-52	13
ANGPTL1	0.300348976	0.782850966	6.71E-53	7.51E-52	13
CD58	0.610634486	0.54540756	7.44E-53	8.32E-52	13
HMMR	3.082531433	2.247016623	2.81E-52	3.12E-51	13
ZNF184	0.641455616	0.528904043	2.84E-52	3.14E-51	13
VANGL1	0.477579146	0.613381731	3.87E-52	4.28E-51	13
PAPPA2	0.412611207	0.660493119	4.16E-52	4.59E-51	13
WDHD1	0.661142368	0.517777304	1.11E-51	1.21E-50	13
AURKA	2.948339169	2.495873615	2.89E-51	3.14E-50	13
ZNF486	0.421622916	0.646045802	5.10E-51	5.53E-50	13
CKAP2L	2.906628465	2.40741163	5.19E-51	5.63E-50	13
KIF15	2.956286806	2.210141004	5.35E-51	5.79E-50	13
RASSF2	0.488086183	0.599452014	5.71E-51	6.17E-50	13
HSPB6	0.130140744	1.182141316	6.96E-51	7.51E-50	13
EDNRB	0.604281389	0.536266198	1.15E-50	1.24E-49	13
CASC10	0.644171588	0.51918302	1.16E-50	1.24E-49	13
ZNF649	0.656795625	0.510818697	4.79E-50	5.09E-49	13
HOPX	0.629008536	0.52082612	8.23E-50	8.68E-49	13
SGO1	2.889480789	2.172377114	8.43E-50	8.89E-49	13
PPCDC	0.452657686	0.612286198	2.41E-49	2.52E-48	13
ATRIP	0.288167698	0.768387167	4.52E-49	4.70E-48	13
KIF14	2.786355225	2.497833844	4.75E-49	4.92E-48	13
RBL1	0.50797287	0.575357752	5.37E-49	5.56E-48	13
KIF4A	2.762859508	2.325565872	7.33E-49	7.58E-48	13
HAUS4	0.310671417	0.736707444	9.90E-49	1.02E-47	13
PROSER3	0.593735212	0.527686624	2.64E-48	2.70E-47	13
NXPH3	0.152495315	1.056834987	3.14E-48	3.22E-47	13
PRC1	2.739051743	2.231497012	4.42E-48	4.52E-47	13
GALNT14	0.365532471	0.670330032	1.11E-47	1.13E-46	13
KIF24	0.35023199	0.683795063	1.64E-47	1.67E-46	13
NT5M	0.51522058	0.561292577	2.18E-47	2.21E-46	13
CHAF1A	0.621956431	0.508160653	5.13E-47	5.14E-46	13
AL355488.1	0.531901714	0.548093865	1.05E-46	1.05E-45	13
GOLGA6L10	0.391959347	0.639243285	1.30E-46	1.30E-45	13
HJURP	2.6074105	2.453774496	1.52E-46	1.51E-45	13
TTC7B	0.622201275	0.505038466	1.74E-46	1.72E-45	13
NR4A2	0.575711229	0.524386393	2.45E-46	2.41E-45	13
PROSER2	0.261364547	0.782279929	3.35E-46	3.28E-45	13
PRR11	2.539423731	2.446239307	4.58E-46	4.48E-45	13
CHAC2	0.333545174	0.689610321	4.62E-46	4.51E-45	13
ERFE	0.213866736	0.865100153	5.20E-46	5.08E-45	13
DEPDC1	2.649250343	2.318265084	6.72E-46	6.54E-45	13
DEPDC1B	2.557312143	2.2386528	7.07E-45	6.74E-44	13
NBPF10	0.213022515	0.854642555	8.35E-45	7.95E-44	13
TRMT10A	0.437487454	0.591273283	1.08E-44	1.03E-43	13
EGF	0.175539316	0.941580678	1.43E-44	1.35E-43	13
CDKN2C	2.223989821	2.909997687	2.00E-44	1.89E-43	13
GABRG1	0.14715065	1.029659008	2.07E-44	1.95E-43	13
AC099792.1	0.329738283	0.678142977	3.88E-44	3.63E-43	13
C15orf41	0.576966604	0.510095454	4.64E-44	4.33E-43	13
SLCO5A1	0.529774813	0.529013443	1.69E-43	1.57E-42	13
CAHM	0.532543484	0.527462919	1.79E-43	1.65E-42	13
PIF1	2.501434089	2.97531641	2.88E-43	2.66E-42	13
ARHGAP11A	2.472356388	2.086020701	5.93E-43	5.42E-42	13
GAS2L3	2.452054716	2.101472402	4.50E-42	4.04E-41	13
KCNAB3	0.431409172	0.575173913	7.49E-42	6.69E-41	13
WDSUB1	0.530961935	0.516203094	1.30E-41	1.15E-40	13
KIF20A	2.153881077	2.79357102	5.42E-41	4.75E-40	13
CU638689.5	0.253988794	0.744792558	5.44E-41	4.77E-40	13
SPC25	2.500194736	2.084263989	6.84E-41	5.97E-40	13
HVCN1	0.400761599	0.588880482	8.97E-41	7.81E-40	13
RNF112	0.478947254	0.53792454	9.28E-41	8.07E-40	13
MIRLET7BHG	0.276299742	0.710438279	1.15E-40	1.00E-39	13
MEIOC	0.117090219	1.105395992	1.20E-40	1.04E-39	13
CDCA2	2.167855152	2.547193839	1.46E-40	1.26E-39	13
PIP4K2A	0.487095782	0.53070559	2.23E-40	1.93E-39	13
HIST2H2BF	0.151835175	0.956777648	5.92E-40	5.06E-39	13
POLD1	0.45182225	0.547670279	7.06E-40	6.03E-39	13
ELMO1	0.486802848	0.524828498	1.63E-39	1.38E-38	13
KIF18A	2.147991634	2.346916131	2.67E-39	2.24E-38	13
CEP55	2.142832104	2.498170636	3.08E-39	2.59E-38	13
SYNE3	0.142804999	0.973726345	6.37E-39	5.32E-38	13
USP44	0.186250509	0.845963305	1.19E-38	9.85E-38	13
CCDC15	0.369540535	0.594678602	1.96E-38	1.61E-37	13
AL139246.5	0.398738043	0.571885578	2.14E-38	1.75E-37	13
FAM83D	2.061921731	2.663952731	3.35E-38	2.74E-37	13
ADRB2	0.109046434	1.102852331	8.15E-38	6.59E-37	13
SAPCD2	1.982359939	2.707175487	9.43E-38	7.61E-37	13
AHRR	0.125603971	1.020533326	1.52E-37	1.23E-36	13
PRAG1	0.412487186	0.553400384	2.80E-37	2.24E-36	13
CDH20	0.3019107	0.647704214	3.30E-37	2.63E-36	13
KLF15	0.335612039	0.613321684	3.73E-37	2.98E-36	13
CDAN1	0.40313522	0.555700098	9.28E-37	7.29E-36	13
SYCE2	0.204020517	0.783946448	1.37E-36	1.07E-35	13
NRF1	0.420508101	0.541261933	2.04E-36	1.58E-35	13
OIP5	2.039908457	2.104708708	2.65E-36	2.05E-35	13
FOXM1	2.024406686	2.200856148	2.89E-36	2.22E-35	13
TOX2	0.240311764	0.717232598	3.13E-36	2.41E-35	13
ENTPD2	0.132094095	0.973392666	4.14E-36	3.18E-35	13
AC211476.2	0.127022602	0.993327468	4.14E-36	3.18E-35	13
CBS	0.131412538	0.975921328	4.19E-36	3.21E-35	13
CASTOR2	0.193198509	0.799565787	4.87E-36	3.73E-35	13
LIPT2	0.242474738	0.709551932	8.19E-36	6.21E-35	13
PRR34-AS1	0.159415064	0.878402999	9.88E-36	7.47E-35	13
PAFAH2	0.305745647	0.629285241	1.12E-35	8.49E-35	13
ZBTB3	0.288784267	0.64600957	1.72E-35	1.29E-34	13
PVALB	0.124215777	0.992133127	2.85E-35	2.13E-34	13
CD109	0.106955643	1.071730474	3.11E-35	2.32E-34	13
SYDE1	0.386386143	0.555087285	3.14E-35	2.34E-34	13
RAD54L	0.235967844	0.712744646	3.43E-35	2.55E-34	13
CAV1	0.165853924	0.85198081	4.60E-35	3.41E-34	13
SPAG5	1.917600315	2.239932903	4.98E-35	3.68E-34	13
HIST1H4E	0.160293082	0.862436581	1.01E-34	7.44E-34	13
ZNF524	0.446691355	0.511046868	1.27E-34	9.28E-34	13
SLC40A1	0.228804441	0.71041155	5.75E-34	4.13E-33	13
GPATCH3	0.353474044	0.568261444	7.94E-34	5.67E-33	13
PID1	0.287358007	0.631157763	8.06E-34	5.76E-33	13
ZNF443	0.401846843	0.532401104	8.19E-34	5.85E-33	13
NEMP2	0.226442925	0.711530843	9.86E-34	7.02E-33	13
DCLRE1A	0.396640886	0.535139955	1.02E-33	7.22E-33	13
CDC25C	1.755618395	2.511767316	1.24E-33	8.77E-33	13
TGFB1	0.230888709	0.703302274	1.26E-33	8.95E-33	13
IDH1-AS1	0.276319849	0.640608292	1.67E-33	1.18E-32	13
PLEKHG3	0.34331298	0.572751745	2.16E-33	1.52E-32	13
ANLN	1.969574532	2.005019263	2.56E-33	1.79E-32	13
ABCB4	0.142068509	0.887155449	1.28E-32	8.81E-32	13
GPX3	0.250651498	0.662201486	1.72E-32	1.18E-31	13
DTL	0.392828344	0.527215801	1.72E-32	1.18E-31	13
KIFC1	1.776026658	2.282766859	1.97E-32	1.35E-31	13
FAM131C	0.255721141	0.654780725	2.00E-32	1.37E-31	13
RECQL4	0.28738729	0.61498745	3.19E-32	2.17E-31	13
ELOVL2	0.329673907	0.57045389	6.84E-32	4.62E-31	13
POT1-AS1	0.313762712	0.584568015	7.46E-32	5.03E-31	13
LUM	0.317224851	0.576428544	2.35E-31	1.56E-30	13
HIST1H3E	0.11099776	0.985031128	2.76E-31	1.83E-30	13
BTN3A2	0.358460566	0.534612726	1.40E-30	9.07E-30	13
SLITRK2	0.374183693	0.521274513	2.23E-30	1.43E-29	13
MEF2C-AS1	0.139825227	0.856502146	4.06E-30	2.60E-29	13
LINC01686	0.091483126	1.064344127	5.29E-30	3.37E-29	13
KCTD21-AS1	0.261820919	0.617590256	9.74E-30	6.15E-29	13
CRADD	0.37210338	0.514423555	1.76E-29	1.10E-28	13
NAV2-AS3	0.263491398	0.610364925	2.86E-29	1.77E-28	13
APOLD1	1.578484023	2.284466501	4.11E-29	2.52E-28	13
FBXL19-AS1	0.091881886	1.044295887	4.18E-29	2.57E-28	13
TMPRSS5	0.220967299	0.658287982	1.58E-28	9.53E-28	13
PACSIN3	0.372402304	0.504307674	1.97E-28	1.18E-27	13
TFPI	0.228844058	0.645254907	2.06E-28	1.24E-27	13
CDC25A	0.296178262	0.563685898	3.45E-28	2.06E-27	13
SCRG1	0.353974121	0.514910065	3.55E-28	2.12E-27	13
AC026401.3	1.485344588	2.45558259	3.66E-28	2.18E-27	13
PI4K2B	0.250678871	0.612997903	3.76E-28	2.24E-27	13
BORA	1.536382126	2.326527564	5.03E-28	2.98E-27	13
CCNF	1.611260202	2.024972605	6.09E-28	3.60E-27	13
BASP1-AS1	0.17135666	0.738020888	9.79E-28	5.76E-27	13
NBPF26	0.309539366	0.545597101	1.17E-27	6.90E-27	13
TCF19	0.283294347	0.566688332	2.66E-27	1.55E-26	13
PLA2G3	0.138380885	0.813381535	3.98E-27	2.31E-26	13
NCAPH	1.482856316	2.136292122	6.64E-27	3.82E-26	13
NEIL3	1.392317243	2.48011936	7.16E-27	4.11E-26	13
SPC24	1.530052602	1.983598295	1.79E-26	1.02E-25	13
STAM-AS1	0.22394294	0.626091511	2.49E-26	1.41E-25	13
RELT	0.304915153	0.533030977	4.08E-26	2.29E-25	13
KIF18B	1.32552855	2.485681654	1.68E-25	9.24E-25	13
HIST1H3H	0.119386003	0.847797138	1.77E-25	9.73E-25	13
SUSD1	0.198820995	0.65222991	2.13E-25	1.17E-24	13
AL163051.1	0.228479633	0.606263034	2.77E-25	1.51E-24	13
RDM1	1.383564863	2.050674335	2.93E-25	1.59E-24	13
GINS3	0.323131207	0.505871926	4.96E-25	2.67E-24	13
FRMD6-AS1	0.243583529	0.582958425	5.68E-25	3.05E-24	13
CNPY1	0.263530461	0.559780551	6.10E-25	3.27E-24	13
ZNF256	0.321473425	0.506024179	6.34E-25	3.40E-24	13
ARX	1.339957693	1.382380579	7.14E-25	3.83E-24	13
RLN2	0.207550971	0.630394116	7.82E-25	4.18E-24	13
SIX4	0.279134702	0.541567834	9.25E-25	4.93E-24	13
BDH1	0.238139144	0.583107155	1.84E-24	9.69E-24	13
GVQW2	0.094131173	0.935856417	2.06E-24	1.08E-23	13
VXN	0.08776465	0.966093076	3.21E-24	1.68E-23	13
HIST1H2AK	0.11473611	0.840992953	3.42E-24	1.78E-23	13
INCENP	1.356430329	2.004812193	3.49E-24	1.82E-23	13
AC079089.1	0.117220841	0.819871938	1.45E-23	7.42E-23	13
ALPK1	0.306912979	0.501583046	1.74E-23	8.90E-23	13
FEZF2	1.340090339	1.023752272	1.78E-23	9.07E-23	13
GNRH1	0.163439901	0.689853272	1.92E-23	9.77E-23	13
AC245014.3	0.100109226	0.88365794	2.64E-23	1.34E-22	13
SFRP4	0.142281529	0.73540353	3.72E-23	1.87E-22	13
ARHGEF39	1.147338705	2.539817373	6.77E-23	3.38E-22	13
AC021851.1	0.091173423	0.910794307	1.45E-22	7.16E-22	13
RNASEH2A	0.226189724	0.572257827	1.59E-22	7.78E-22	13
FZD9	0.153225707	0.695758701	2.01E-22	9.80E-22	13
SAMD9	0.089095734	0.914451561	3.02E-22	1.47E-21	13
TSHR	0.095562286	0.879488578	3.95E-22	1.90E-21	13
SLC36A1	0.130589662	0.748694935	4.31E-22	2.07E-21	13
SKA1	1.180999747	2.1674098	4.91E-22	2.36E-21	13
ITPR2	0.225518338	0.562814099	8.63E-22	4.10E-21	13
LINC01918	0.213552896	0.575544797	1.40E-21	6.57E-21	13
ARHGAP22	0.229608291	0.553855029	1.63E-21	7.63E-21	13
ZNF367	0.223099624	0.560778539	1.97E-21	9.24E-21	13
THEMIS2	0.101176773	0.830358882	4.91E-21	2.26E-20	13
MAMSTR	0.263225651	0.503843587	1.55E-20	6.95E-20	13
INHBE	0.080176257	0.92247121	1.70E-20	7.63E-20	13
CYS1	0.101156703	0.815814691	2.26E-20	1.01E-19	13
SPR	0.087762783	0.87562032	2.71E-20	1.21E-19	13
RPRML	0.123494793	0.732242133	3.75E-20	1.66E-19	13
AC018645.2	0.217078732	0.547832979	5.02E-20	2.21E-19	13
IFIH1	0.111227517	0.76406373	9.26E-20	4.03E-19	13
HNMT	0.251690719	0.5041177	1.00E-19	4.35E-19	13
PLEKHG4	0.126367856	0.713542026	1.21E-19	5.22E-19	13
SOX1-OT	0.082710862	0.885249319	1.35E-19	5.85E-19	13
LINC02249	0.177182646	0.597986166	1.78E-19	7.65E-19	13
HIST1H3G	1.048947703	2.404817189	2.06E-19	8.83E-19	13
ORC1	0.147381055	0.652659428	2.91E-19	1.24E-18	13
NFYC-AS1	0.20027625	0.557111522	3.59E-19	1.52E-18	13
ZNF385B	0.131267528	0.687214999	5.20E-19	2.20E-18	13
ESPL1	0.964514753	2.488077057	6.73E-19	2.83E-18	13
LINC00595	0.134975448	0.673218907	8.59E-19	3.59E-18	13
C11orf65	0.210702035	0.536204491	9.68E-19	4.04E-18	13
NDP	0.141015339	0.656901642	1.02E-18	4.27E-18	13
NRGN	0.227400061	0.514949234	1.12E-18	4.64E-18	13
HIST1H2BF	0.097970693	0.783572613	2.11E-18	8.67E-18	13
ARHGAP11B	0.927597231	2.502476644	3.05E-18	1.24E-17	13
AC021092.1	0.207510783	0.530976181	3.72E-18	1.51E-17	13
AC016708.1	0.079973655	0.86126498	4.32E-18	1.75E-17	13
KCNIP3	0.193357729	0.545685221	7.00E-18	2.80E-17	13
IGSF11	0.118898755	0.697724134	7.63E-18	3.05E-17	13
LIN28B	0.151517677	0.61563457	8.75E-18	3.49E-17	13
RGS10	0.2138407	0.514568381	1.24E-17	4.91E-17	13
LINC00997	0.185498109	0.55277894	1.27E-17	5.03E-17	13
PLAT	0.210391186	0.5160456	1.83E-17	7.20E-17	13
IQGAP3	0.870047561	2.503954745	2.04E-17	7.99E-17	13
MTTP	0.109841201	0.715813707	2.23E-17	8.75E-17	13
HERC5	0.209311322	0.514811734	2.62E-17	1.03E-16	13
STK17B	0.952818352	2.063466883	3.16E-17	1.23E-16	13
AL139220.2	0.108140197	0.716419235	3.70E-17	1.43E-16	13
CCDC134	0.114600762	0.69251713	5.02E-17	1.93E-16	13
AC123768.3	0.086823628	0.79632049	5.81E-17	2.22E-16	13
NPL	0.093887576	0.762803166	7.14E-17	2.72E-16	13
AL354696.2	0.085403165	0.797117027	9.69E-17	3.67E-16	13
EMX2	1.62132113	0.66247604	9.91E-17	3.75E-16	13
MATN4	0.092569868	0.757220741	1.93E-16	7.21E-16	13
AC020928.2	0.140371554	0.611444618	2.18E-16	8.13E-16	13
AL031777.3	0.095698687	0.74285544	2.23E-16	8.31E-16	13
AL360012.1	0.109227809	0.692057376	2.79E-16	1.04E-15	13
AC005670.2	0.084682742	0.779408385	5.79E-16	2.12E-15	13
HAUS7	0.165059833	0.553322617	7.05E-16	2.58E-15	13
AC022007.1	0.15878333	0.560859116	1.05E-15	3.81E-15	13
AL133367.1	0.09368793	0.731472917	1.24E-15	4.49E-15	13
SLC10A4	0.168933953	0.541164643	1.39E-15	5.02E-15	13
USP18	0.180311365	0.520828479	1.94E-15	6.98E-15	13
PRDM15	0.166565806	0.539336986	2.70E-15	9.63E-15	13
TAP2	0.136385596	0.594854895	3.33E-15	1.18E-14	13
AL928921.2	0.072077513	0.821620441	3.79E-15	1.34E-14	13
AC116614.1	0.10078917	0.689728654	4.74E-15	1.67E-14	13
AC009133.1	0.187053673	0.501740167	6.25E-15	2.19E-14	13
DAPK2	0.088396806	0.732217235	7.31E-15	2.55E-14	13
AL137796.1	0.078432634	0.775544489	9.07E-15	3.15E-14	13
LINC01563	0.748076753	2.400106604	1.32E-14	4.56E-14	13
BVES	0.130271991	0.593813589	1.52E-14	5.21E-14	13
FAM241A	0.134749234	0.582022221	1.80E-14	6.16E-14	13
LINC02453	0.088604084	0.718204001	2.14E-14	7.28E-14	13
MYOZ3	0.094705213	0.692977088	2.37E-14	8.08E-14	13
FAM72D	0.571877089	3.150537801	2.47E-14	8.37E-14	13
TESK2	0.100825682	0.668735292	2.95E-14	9.97E-14	13
AGAP2-AS1	0.160452626	0.520328773	7.02E-14	2.33E-13	13
AL035461.2	0.07459544	0.762873266	1.02E-13	3.35E-13	13
PSMB9	0.103801249	0.637708472	1.84E-13	5.99E-13	13
FAM72C	0.527077622	3.205126912	2.34E-13	7.58E-13	13
TICRR	0.716893505	2.006815695	2.68E-13	8.65E-13	13
NBPF3	0.126993225	0.56740988	3.99E-13	1.27E-12	13
MMACHC	0.140877505	0.53822003	4.04E-13	1.29E-12	13
AC008622.2	0.068317899	0.770998611	6.33E-13	2.00E-12	13
AL359198.1	0.105550737	0.616104436	7.27E-13	2.28E-12	13
AC083880.1	0.09462831	0.646792685	1.03E-12	3.23E-12	13
BRWD1-AS2	0.096325278	0.63786713	1.32E-12	4.10E-12	13
WDR62	0.686269003	1.890050788	2.09E-12	6.40E-12	13
CEP83-DT	0.117458636	0.569282459	2.54E-12	7.74E-12	13
KDM8	0.093628584	0.630153041	4.89E-12	1.47E-11	13
RGR	0.072889571	0.715322281	5.05E-12	1.51E-11	13
PRIMA1	0.077545666	0.685320694	8.61E-12	2.54E-11	13
ZNF726	0.140116046	0.502425553	1.39E-11	4.05E-11	13
LMOD1	0.094881598	0.609360461	1.71E-11	4.96E-11	13
DEPDC7	0.105683692	0.572437827	2.44E-11	6.98E-11	13
LINC01816	0.088365612	0.621599615	3.54E-11	1.00E-10	13
AC023886.1	0.112566722	0.548952999	3.79E-11	1.07E-10	13
EFNA2	0.134168866	0.500453241	4.45E-11	1.25E-10	13
AL021395.1	0.075424785	0.665253151	6.14E-11	1.72E-10	13
AL138885.3	0.07784727	0.649760672	8.45E-11	2.35E-10	13
HIST1H3B	0.551255395	2.141118232	9.62E-11	2.66E-10	13
ASPDH	0.100508663	0.568532425	9.94E-11	2.75E-10	13
SP9	0.0811685	0.633316575	1.02E-10	2.81E-10	13
C19orf18	0.074355906	0.6585547	1.28E-10	3.52E-10	13
AC027307.3	0.109080708	0.531460196	2.90E-10	7.79E-10	13
AC011603.2	0.11161947	0.525259219	2.91E-10	7.82E-10	13
FOXN4	0.522775742	2.107631835	3.50E-10	9.36E-10	13
AC007620.2	0.090406147	0.579771063	4.01E-10	1.07E-09	13
ADCY7	0.072675021	0.643011412	5.34E-10	1.41E-09	13
ZHX1-C8orf76	0.107772661	0.523779565	6.55E-10	1.72E-09	13
CAV2	0.075057621	0.629172678	6.57E-10	1.72E-09	13
AC093901.1	0.077203254	0.616639929	8.20E-10	2.14E-09	13
AC091057.6	0.493129253	2.188897579	8.68E-10	2.26E-09	13
CHKB-DT	0.109188828	0.511872911	1.22E-09	3.14E-09	13
PLPP7	0.073754134	0.623815697	1.27E-09	3.27E-09	13
OLFML2B	0.090527161	0.56168704	1.32E-09	3.38E-09	13
AC005790.1	0.067277096	0.645168403	2.05E-09	5.21E-09	13
C7orf61	0.096575157	0.534423909	2.46E-09	6.19E-09	13
PSMD6-AS2	0.089213455	0.556202365	2.47E-09	6.23E-09	13
LAG3	0.089444827	0.552140553	3.07E-09	7.69E-09	13
SLC31A2	0.084352868	0.557618863	6.14E-09	1.51E-08	13
ULBP1	0.078142936	0.567411244	1.26E-08	3.02E-08	13
AL132780.2	0.097364395	0.506620442	1.34E-08	3.22E-08	13
HMSD	0.089206223	0.529383719	1.36E-08	3.25E-08	13
AC092587.1	0.06271004	0.632119855	1.42E-08	3.39E-08	13
AC090825.1	0.070057116	0.596137268	1.53E-08	3.65E-08	13
GLYCTK	0.094104914	0.513294027	1.54E-08	3.66E-08	13
DRD1	0.092726634	0.51579572	1.67E-08	3.98E-08	13
BX284668.6	0.087129637	0.532153597	1.69E-08	4.01E-08	13
MOXD1	0.087084496	0.532142609	1.70E-08	4.05E-08	13
ITPRIPL1	0.097344009	0.500226168	2.03E-08	4.81E-08	13
TMEM202-AS1	0.07344336	0.57408979	2.38E-08	5.58E-08	13
AC027601.3	0.084471142	0.534234437	2.46E-08	5.77E-08	13
HYKK	0.091784125	0.508603736	3.08E-08	7.18E-08	13
HASPIN	0.355720598	2.432799415	4.06E-08	9.39E-08	13
AC007240.1	0.406790766	1.915409956	4.63E-08	1.07E-07	13
AC092117.1	0.071924008	0.559385022	7.27E-08	1.65E-07	13
C2orf48	0.398104549	1.87922658	7.70E-08	1.74E-07	13
AC091057.2	0.061984219	0.593904953	1.14E-07	2.54E-07	13
ACBD7	0.36530031	2.058557356	1.66E-07	3.66E-07	13
ZNF460-AS1	0.082438596	0.5070608	1.68E-07	3.70E-07	13
AC093677.2	0.058854925	0.598381724	1.94E-07	4.24E-07	13
FBXL14	0.072935181	0.531800559	2.49E-07	5.42E-07	13
TRPC3	0.079529021	0.500875237	3.84E-07	8.22E-07	13
SULT2B1	0.071509125	0.527746835	4.00E-07	8.54E-07	13
FGF1	0.075450517	0.503411674	6.71E-07	1.41E-06	13
DMC1	0.063485329	0.538074975	1.12E-06	2.33E-06	13
SCN5A	0.069340804	0.511436814	1.30E-06	2.68E-06	13
AC120049.1	0.057970028	0.520197769	6.81E-06	1.32E-05	13
TEX29	0.056170856	0.527235082	7.18E-06	1.39E-05	13
LRP4-AS1	0.261870199	1.987446829	1.18E-05	2.23E-05	13
AL137784.2	0.058393918	0.501909965	1.31E-05	2.47E-05	13
KCNJ10	0.217979189	2.001804331	0.000127984	0.000221025	13
LINC00982	1.977981882	0.749890812	0	0	14
ACOT11	1.108393192	1.101206516	0	0	14
TCTEX1D1	1.540640054	1.008951789	0	0	14
ABCA4	0.943803319	1.094732037	0	0	14
SPAG17	1.628542496	1.083358036	0	0	14
TOGARAM2	0.696718989	1.615160229	0	0	14
PLEKHH2	1.211340681	0.945506967	0	0	14
COBLL1	1.556112596	0.982820862	0	0	14
SLC38A11	0.992619105	1.292488542	0	0	14
DNAH7	1.763935255	1.132678338	0	0	14
DNAH12	0.735659536	1.147629325	0	0	14
CFAP44	1.587236128	1.020622487	0	0	14
CFAP100	0.746542413	1.289603797	0	0	14
ZBBX	1.112127413	1.038827814	0	0	14
AC107464.1	0.766034493	1.133371559	0	0	14
ADAMTS6	1.952513678	0.80912592	0	0	14
ADGRV1	3.414079693	0.540818567	0	0	14
WDR27	1.897170284	0.74456212	0	0	14
DNAH11	1.303608386	0.984500581	0	0	14
CFAP69	1.034016264	0.945689777	0	0	14
STRIP2	1.260971527	1.226344591	0	0	14
CFAP47	0.89495269	1.158792043	0	0	14
HTR2C	2.944575682	0.971661639	0	0	14
PCAT1	1.03007591	1.01079163	0	0	14
PRNCR1	0.749246355	1.260203756	0	0	14
IQANK1	1.03323869	1.626807022	0	0	14
SPAG8	1.884567319	1.173675844	0	0	14
TRPM3	5.394785845	0.776873829	0	0	14
CFAP157	1.462241168	1.662405795	0	0	14
DCDC1	1.175356312	0.987921854	0	0	14
NEAT1	5.80752607	0.529065946	0	0	14
CEP126	2.196329403	0.678750373	0	0	14
CFAP70	2.540209341	1.263533237	0	0	14
CFAP43	1.414692298	1.019298398	0	0	14
CFAP54	1.232565803	1.004429664	0	0	14
NEK5	1.706822995	0.751044269	0	0	14
GOLGA8A	2.644575567	0.82716269	0	0	14
VWA3A	1.185554082	1.766947054	0	0	14
DNAAF1	1.309445037	1.32694394	0	0	14
PRR29	0.923824809	1.12156876	0	0	14
TTLL9	0.716707758	1.377630951	0	0	14
CCDC114	0.689992207	1.270449792	0	0	14
LENG8	3.69747658	0.555918979	0	0	14
WDR90	1.291590768	0.839029998	8.68E-308	2.05E-306	14
CFAP46	1.4956463	0.777015952	4.50E-307	1.05E-305	14
SLC24A4	0.582294247	1.270250022	1.22E-305	2.82E-304	14
LRRIQ1	2.921233622	0.549560537	1.87E-304	4.25E-303	14
TTLL10	0.967720092	0.961425202	6.56E-300	1.42E-298	14
DNAI2	0.535133307	1.31313019	9.24E-299	1.97E-297	14
ADAM12	0.956819156	0.964873709	1.38E-298	2.93E-297	14
HYDIN	1.360790066	0.794986205	3.46E-292	6.60E-291	14
DRC3	1.247458575	0.818349619	2.08E-283	3.61E-282	14
DLEC1	0.426035231	1.420837835	5.01E-275	7.90E-274	14
WDR49	0.816143577	0.979799643	1.48E-262	2.09E-261	14
TNFRSF25	0.906705147	0.926334015	6.70E-262	9.36E-261	14
SLC7A6	1.90954428	0.630040192	1.26E-260	1.74E-259	14
COL5A3	0.368229892	1.490872218	1.89E-259	2.59E-258	14
NRBP2	2.405470075	0.555971008	7.88E-257	1.05E-255	14
CLMN	1.565934298	0.68340642	1.07E-250	1.35E-249	14
DNAI1	0.535322412	1.193570866	1.55E-250	1.96E-249	14
RABL2A	1.652773654	0.661447304	3.04E-248	3.77E-247	14
LINC01001	1.010834117	0.844254263	3.03E-244	3.62E-243	14
MAPK15	1.086313855	0.807659761	6.60E-241	7.68E-240	14
ADGB	0.489309385	1.225503048	1.08E-240	1.26E-239	14
TMEM117	0.896731541	0.891370869	1.10E-240	1.27E-239	14
FAM227A	1.863938225	0.610997587	1.04E-239	1.18E-238	14
CCDC40	1.535923931	0.652619867	6.64E-225	6.64E-224	14
LCAT	0.406706565	1.301732156	5.69E-224	5.63E-223	14
LINC01973	0.278530105	1.593171038	3.35E-221	3.23E-220	14
WDR66	0.894018	0.853971535	4.63E-221	4.45E-220	14
CCDC180	1.116234394	0.758546129	2.59E-219	2.46E-218	14
TRMT9B	1.725460117	0.606409393	7.89E-219	7.44E-218	14
SPEF2	1.552792123	0.636737073	9.81E-217	9.11E-216	14
DOCK5	0.676865588	0.954871676	1.07E-207	9.19E-207	14
LRRC9	0.959723248	0.775588226	4.16E-197	3.26E-196	14
UVSSA	1.810402758	0.560343771	8.55E-197	6.67E-196	14
TMEM67	2.172300126	0.506557863	1.33E-193	1.01E-192	14
EFCAB12	0.538315794	1.014809676	7.86E-186	5.68E-185	14
KAT2A	1.201016112	0.662801732	1.11E-181	7.73E-181	14
NR2F2-AS1	1.056517125	0.706464753	4.61E-181	3.20E-180	14
DPY19L2	0.941977834	0.741117489	2.75E-177	1.85E-176	14
C6orf118	1.301133611	0.624263095	4.21E-175	2.79E-174	14
GDF7	0.860954236	0.767885899	1.13E-173	7.39E-173	14
PDGFRB	1.369147465	0.603928372	1.09E-172	7.03E-172	14
PILRB	1.36164499	0.605125642	2.04E-172	1.32E-171	14
FAM166B	0.56570374	0.944899277	1.70E-170	1.08E-169	14
AL022323.4	0.471343223	1.023924812	9.71E-166	5.94E-165	14
ADAMTS9-AS2	0.480402802	1.012863358	1.84E-165	1.12E-164	14
KIAA2012	0.372366051	1.152016745	9.04E-164	5.42E-163	14
POU2AF1	0.214021974	1.554451014	2.84E-163	1.69E-162	14
GOLGA6L9	0.530381321	0.952273684	2.35E-162	1.39E-161	14
SEC31B	0.619567522	0.87763074	4.55E-162	2.68E-161	14
CROCC2	0.185673841	1.657198349	1.35E-158	7.70E-158	14
SLC28A3	0.234041223	1.446973798	4.50E-157	2.55E-156	14
STK36	0.978762245	0.675193595	7.63E-154	4.19E-153	14
LAMA5	1.439366981	0.5525412	1.14E-152	6.18E-152	14
NEK10	0.563872905	0.873201137	2.89E-146	1.48E-145	14
CCDC189	0.888748025	0.688139089	4.25E-145	2.16E-144	14
ABLIM1	1.622574651	0.506290678	5.62E-145	2.85E-144	14
SERPINI2	0.23221543	1.36808075	6.44E-141	3.18E-140	14
SLC4A5	1.182903482	0.584635186	2.29E-140	1.13E-139	14
MAATS1	1.116194589	0.602003296	2.72E-140	1.34E-139	14
SPATA6L	0.331727839	1.114076192	2.74E-137	1.31E-136	14
GPR171	0.580039622	0.821608192	6.69E-134	3.11E-133	14
DNAH1	0.304995957	1.148102168	1.17E-133	5.41E-133	14
PGGHG	0.528273031	0.851363808	1.06E-130	4.82E-130	14
CNKSR3	1.161301167	0.563333483	2.80E-128	1.25E-127	14
TRAF5	1.22573504	0.546160608	2.08E-127	9.21E-127	14
MYCBPAP	0.336335011	1.054348201	1.51E-125	6.60E-125	14
LRRC74B	0.252627602	1.216690918	1.31E-123	5.67E-123	14
ARFGAP1	1.19555267	0.544508189	1.36E-123	5.89E-123	14
GSDMB	0.394225978	0.959873249	5.01E-123	2.15E-122	14
LPIN3	0.309910392	1.088765737	5.25E-123	2.26E-122	14
TRPV4	0.360221741	0.993680445	3.59E-120	1.51E-119	14
C5AR1	0.215976735	1.299568516	1.56E-119	6.56E-119	14
SULT1C4	0.952836464	0.598542267	1.01E-118	4.21E-118	14
ANKDD1B	0.212777998	1.30418261	1.49E-118	6.21E-118	14
SLC13A4	1.228183451	0.521823794	7.25E-117	2.98E-116	14
ADAM33	0.191690046	1.365172622	3.17E-116	1.30E-115	14
ARMC3	1.087203996	0.547058752	1.36E-113	5.47E-113	14
FAM189A2	0.44531994	0.856738807	8.13E-112	3.21E-111	14
AP006284.1	0.311006181	1.0316408	1.34E-111	5.29E-111	14
LINC00894	0.246605981	1.165563154	1.61E-111	6.34E-111	14
PIDD1	0.955030392	0.573901172	1.03E-109	4.02E-109	14
NTNG1	0.648502019	0.697375414	3.61E-109	1.40E-108	14
AC138150.1	0.767885544	0.636546615	3.86E-108	1.49E-107	14
PRLR	0.665750707	0.679156524	1.81E-106	6.85E-106	14
AC015813.1	0.771492069	0.629558925	2.36E-106	8.91E-106	14
CFAP74	0.465915639	0.810942447	2.72E-105	1.02E-104	14
AC009242.1	0.183607897	1.312508868	9.25E-104	3.42E-103	14
BAIAP3	0.927954538	0.565432873	1.22E-103	4.50E-103	14
OBSCN	0.852902615	0.589179167	2.74E-103	1.01E-102	14
KCNE1	0.233178692	1.146543303	2.15E-102	7.87E-102	14
HDC	0.594998216	0.700623143	3.21E-101	1.16E-100	14
TSNAXIP1	0.64117844	0.673952906	4.15E-101	1.50E-100	14
BCO2	0.502158665	0.761732876	1.43E-100	5.16E-100	14
L3HYPDH	0.709780116	0.636626515	3.97E-100	1.43E-99	14
DZIP1L	0.516942712	0.747233455	9.58E-100	3.43E-99	14
TTC21A	0.658285421	0.660131884	1.04E-99	3.73E-99	14
LRP1B	1.010337124	0.529759066	2.45E-99	8.73E-99	14
DNHD1	0.456666075	0.792245295	9.37E-99	3.32E-98	14
AL117339.5	0.365263351	0.878697047	1.39E-96	4.85E-96	14
CAPS2	0.584747533	0.68412408	4.54E-95	1.57E-94	14
ZBTB20-AS2	0.302943829	0.952977159	1.03E-93	3.51E-93	14
SLC30A10	0.438626711	0.784149907	4.31E-93	1.46E-92	14
RAD9A	1.028977895	0.506018081	1.46E-92	4.93E-92	14
BTBD19	0.232609585	1.084005198	4.65E-92	1.56E-91	14
TYMP	0.568260746	0.680704794	1.47E-91	4.91E-91	14
TTC6	0.167622553	1.280961049	8.47E-91	2.81E-90	14
OSTN	0.18236892	1.213147155	2.70E-89	8.88E-89	14
AC087741.1	0.447054296	0.755665949	2.17E-88	7.11E-88	14
MIR34AHG	0.282313201	0.952118761	2.59E-87	8.39E-87	14
ZDHHC11	0.266800033	0.9617916	3.35E-84	1.06E-83	14
CCNO	0.708382507	0.582098633	3.90E-84	1.23E-83	14
COLQ	0.377461699	0.798941427	2.81E-83	8.79E-83	14
TTLL3	0.850142066	0.522682074	9.56E-82	2.95E-81	14
PDE8A	0.519258701	0.671337634	1.23E-81	3.78E-81	14
CMYA5	0.265139794	0.947852368	1.98E-81	6.11E-81	14
AL049795.1	0.187897307	1.134831309	2.50E-81	7.70E-81	14
KCTD16	0.594931324	0.609121832	2.11E-77	6.30E-77	14
PABPC1L	0.33345632	0.813766157	2.11E-76	6.27E-76	14
DNAH6	0.599232035	0.601198683	5.10E-76	1.51E-75	14
ANKRD45	0.794193933	0.519268615	1.56E-75	4.60E-75	14
USP43	0.222805461	0.996292243	1.98E-75	5.83E-75	14
ADHFE1	0.286513747	0.873822029	2.24E-75	6.60E-75	14
AL450384.2	0.516646804	0.645529977	2.25E-75	6.63E-75	14
CFAP221	0.679305468	0.560272941	4.75E-75	1.39E-74	14
ENTPD1-AS1	0.590176257	0.599683243	1.55E-74	4.51E-74	14
AL031280.1	0.226807656	0.979536293	2.33E-74	6.78E-74	14
AL390208.1	0.214749049	1.00294199	1.12E-73	3.24E-73	14
NWD1	0.419416663	0.7062457	5.17E-73	1.49E-72	14
CASC1	0.797405331	0.503316346	2.03E-71	5.80E-71	14
EME2	0.425290114	0.691004047	5.34E-71	1.52E-70	14
TPCN1	0.494027016	0.637438752	1.94E-70	5.47E-70	14
ATG16L2	0.531562055	0.612830738	3.63E-70	1.02E-69	14
KIF19	0.481499604	0.642099667	1.16E-69	3.25E-69	14
SLC26A7	0.264616569	0.871083493	2.40E-69	6.70E-69	14
CFAP65	0.48137404	0.637126888	1.28E-68	3.56E-68	14
TMEM63A	0.432324273	0.671378041	2.72E-68	7.53E-68	14
AL591845.1	0.227495118	0.933932688	3.21E-68	8.89E-68	14
CRHR2	0.171699884	1.080260475	5.20E-68	1.44E-67	14
KANK1	0.666729477	0.535882818	1.14E-67	3.15E-67	14
COL7A1	0.305269303	0.797349489	1.87E-67	5.14E-67	14
EFCAB6	0.338946288	0.75284619	5.41E-67	1.48E-66	14
GSTM2	0.500023357	0.616416703	7.47E-67	2.04E-66	14
AGBL4	0.404788778	0.682749351	3.88E-66	1.05E-65	14
TSC22D1-AS1	0.30867046	0.783697005	5.37E-66	1.45E-65	14
VWA5B1	0.189513447	1.008303916	6.89E-66	1.86E-65	14
F3	0.72291947	0.503508444	5.74E-65	1.54E-64	14
ATP13A4	0.168316785	1.064875064	5.80E-65	1.55E-64	14
MAK	0.455746836	0.636135412	7.16E-65	1.92E-64	14
AXDND1	0.128723402	1.223965759	1.30E-64	3.47E-64	14
SCART1	0.158764865	1.085976273	1.22E-63	3.21E-63	14
MAFK	0.331499541	0.739053719	2.63E-63	6.93E-63	14
NPIPB5	0.643690514	0.525934552	4.32E-63	1.14E-62	14
RGL3	0.125210817	1.209202291	1.58E-61	4.08E-61	14
ART3	0.338225195	0.719002346	2.81E-61	7.25E-61	14
DNAH10	0.421602218	0.639281689	1.03E-60	2.63E-60	14
MIR210HG	0.55927993	0.55308288	1.33E-60	3.40E-60	14
LINC01376	0.208077401	0.917349376	1.70E-60	4.35E-60	14
FRK	0.205236924	0.923092775	2.15E-60	5.49E-60	14
SPATA18	0.474432688	0.598368177	4.97E-60	1.27E-59	14
RPA4	0.151760269	1.07207229	1.74E-59	4.39E-59	14
CLCNKA	0.136906113	1.126156935	6.29E-59	1.59E-58	14
PAQR6	0.311938675	0.732263693	1.20E-58	3.01E-58	14
STRC	0.175217027	0.986631587	1.21E-58	3.03E-58	14
PPFIA4	0.395602454	0.646961159	2.16E-58	5.41E-58	14
AC006030.1	0.118130811	1.205775803	7.45E-58	1.86E-57	14
GIPR	0.158654896	1.029313899	1.30E-57	3.24E-57	14
SLC16A12	0.445372208	0.601642765	4.71E-57	1.16E-56	14
MROH7	0.12226554	1.174593728	4.93E-57	1.22E-56	14
AGBL2	0.230664092	0.841851066	6.34E-57	1.57E-56	14
NME9	0.358430473	0.671117087	6.86E-57	1.69E-56	14
NPAS2	0.259317436	0.785809816	5.10E-56	1.24E-55	14
MERTK	0.313560131	0.710997105	9.46E-56	2.30E-55	14
TENM1	0.466248818	0.579206968	1.76E-55	4.25E-55	14
LINC02082	0.206093344	0.878275246	2.95E-55	7.13E-55	14
LINC00893	0.525173231	0.537553828	5.23E-54	1.25E-53	14
AGAP6	0.477766249	0.55928478	3.78E-53	8.93E-53	14
AC021097.1	0.23160714	0.807417533	7.61E-53	1.79E-52	14
AC003681.1	0.566846195	0.509611901	1.59E-52	3.74E-52	14
ARHGAP8	0.226209217	0.812655766	2.76E-52	6.47E-52	14
P2RX6	0.203979562	0.851708269	1.17E-51	2.72E-51	14
MST1	0.47949901	0.549855188	1.22E-51	2.84E-51	14
RBM20	0.296133349	0.69611538	1.09E-50	2.51E-50	14
AL158152.1	0.389973988	0.60227802	2.79E-50	6.40E-50	14
UAP1L1	0.158053059	0.949681203	1.86E-49	4.23E-49	14
LTB4R	0.298136536	0.680432216	7.10E-49	1.60E-48	14
MIR155HG	0.114125267	1.107822886	5.77E-48	1.29E-47	14
SFMBT2	0.436953944	0.552654571	1.13E-47	2.52E-47	14
ZNRF3-AS1	0.310312796	0.657292692	1.37E-47	3.05E-47	14
WDR97	0.154684076	0.933277157	6.65E-47	1.47E-46	14
MICALL2	0.434960374	0.548605589	8.33E-47	1.84E-46	14
AL355488.1	0.508829348	0.506041609	1.05E-46	2.32E-46	14
AC005224.3	0.139092644	0.982693125	1.40E-46	3.09E-46	14
SLC6A20	0.385970056	0.573706427	2.07E-45	4.50E-45	14
PLA2R1	0.183252385	0.833256788	9.95E-45	2.14E-44	14
AC107982.3	0.123352993	1.021918514	1.35E-44	2.90E-44	14
AC027281.1	0.188389769	0.817457817	2.53E-44	5.41E-44	14
CCDC78	0.351460201	0.58954976	1.08E-43	2.29E-43	14
CNTNAP3	0.300908146	0.630732473	9.48E-43	1.99E-42	14
IQCN	0.213876212	0.749993007	1.24E-42	2.61E-42	14
CFAP73	0.386974457	0.547894347	9.84E-42	2.05E-41	14
AC084782.1	0.18255729	0.803921426	1.09E-41	2.26E-41	14
FRMPD2	0.168009809	0.838089155	1.35E-41	2.80E-41	14
WDR93	0.456935159	0.500691065	2.78E-41	5.76E-41	14
AL121768.1	0.130844177	0.940903742	1.51E-40	3.10E-40	14
ENPP1	0.288386224	0.623938754	3.23E-40	6.60E-40	14
AC017071.1	0.15780462	0.849041417	3.95E-40	8.06E-40	14
SSPO	0.156342778	0.851275949	5.73E-40	1.17E-39	14
RYR3	0.230101894	0.692811104	1.99E-39	4.03E-39	14
XDH	0.132825575	0.915344843	4.21E-39	8.49E-39	14
TCIRG1	0.196644808	0.745376931	6.90E-39	1.39E-38	14
MIR646HG	0.250004633	0.656276976	1.44E-38	2.88E-38	14
KCNA1	0.119289789	0.957734523	2.40E-38	4.80E-38	14
TRIM38	0.125779611	0.92755366	4.93E-38	9.82E-38	14
MIR29B2CHG	0.231388043	0.671306067	2.27E-37	4.48E-37	14
NKD2	0.297969482	0.587051336	5.18E-37	1.02E-36	14
AL591895.1	0.132294521	0.88982109	5.62E-37	1.10E-36	14
POU5F1B	0.169053436	0.78098618	1.04E-36	2.03E-36	14
SH3BP5-AS1	0.266272627	0.614453861	3.26E-36	6.34E-36	14
LINC01239	0.121396979	0.91952032	3.47E-36	6.76E-36	14
LRRC71	0.235508619	0.6536709	3.66E-36	7.13E-36	14
LINC02256	0.176778473	0.755140125	5.44E-36	1.06E-35	14
DNAH2	0.156160857	0.801514377	1.03E-35	2.00E-35	14
TBC1D8B	0.297172947	0.576240835	1.18E-35	2.28E-35	14
RAMP2-AS1	0.228638658	0.657768244	1.44E-35	2.77E-35	14
NPIPA1	0.332021109	0.542793977	2.00E-35	3.86E-35	14
SCNN1D	0.176197228	0.746930082	3.70E-35	7.12E-35	14
AC080038.1	0.22619624	0.656889189	4.04E-35	7.76E-35	14
GPAT3	0.167447524	0.764828886	5.36E-35	1.03E-34	14
MROH6	0.316790746	0.54951465	1.14E-34	2.19E-34	14
GRIN3B	0.205869486	0.671848636	1.73E-33	3.26E-33	14
SLC22A8	0.156716344	0.772504378	1.79E-33	3.36E-33	14
AL135999.1	0.284286633	0.56879114	2.32E-33	4.34E-33	14
NOD1	0.149618269	0.787738188	3.29E-33	6.16E-33	14
AP001029.2	0.169084944	0.739490761	3.46E-33	6.48E-33	14
GOLGA8N	0.118792933	0.884756393	4.97E-33	9.29E-33	14
CDHR3	0.358412128	0.502837498	5.16E-33	9.63E-33	14
ZFYVE28	0.197360219	0.680122912	6.52E-33	1.22E-32	14
LCNL1	0.30372314	0.543957426	1.11E-32	2.06E-32	14
AC015813.2	0.258005357	0.585051389	4.52E-32	8.36E-32	14
OBSCN-AS1	0.289023119	0.547569968	1.44E-31	2.65E-31	14
DNAH5	0.322831396	0.514305559	3.46E-31	6.34E-31	14
MYO15A	0.2694973	0.559511094	9.30E-31	1.70E-30	14
AC023983.2	0.114692273	0.859050912	2.85E-30	5.17E-30	14
AL157392.5	0.122966909	0.828308546	3.02E-30	5.48E-30	14
ZSCAN23	0.218454384	0.613384992	6.45E-30	1.16E-29	14
CDC20B	0.258719265	0.560441212	1.10E-29	1.98E-29	14
BEST4	0.233872731	0.58709624	2.03E-29	3.65E-29	14
TTC12	0.281469604	0.513270233	2.66E-27	4.62E-27	14
AC087623.4	0.142296797	0.724273506	3.86E-27	6.70E-27	14
FUT3	0.102888422	0.850306995	7.99E-27	1.38E-26	14
AC083843.3	0.214930108	0.582743711	8.46E-27	1.46E-26	14
LIMS2	0.13319461	0.743514011	9.24E-27	1.60E-26	14
FZD4	0.183420088	0.629813034	1.20E-26	2.07E-26	14
Z86062.2	0.117008392	0.790389507	1.70E-26	2.92E-26	14
SLC25A25-AS1	0.270941569	0.51263834	2.78E-26	4.76E-26	14
CCDC190	0.223299039	0.559592141	8.93E-26	1.52E-25	14
AGBL1	0.176726167	0.62971506	9.97E-26	1.69E-25	14
TMEM72	0.238345983	0.540521831	1.06E-25	1.79E-25	14
RUNX2	0.165608402	0.643569811	3.39E-25	5.72E-25	14
EAF1-AS1	0.139718185	0.699739231	4.76E-25	8.01E-25	14
ACAD11	0.143818431	0.686228923	7.79E-25	1.31E-24	14
ADAMTS13	0.236137584	0.532687848	8.37E-25	1.40E-24	14
MLXIPL	0.146557271	0.67837916	9.46E-25	1.59E-24	14
LATS2-AS1	0.132049674	0.712706368	1.43E-24	2.39E-24	14
AC007608.3	0.108425871	0.786542662	1.87E-24	3.12E-24	14
ZDHHC23	0.243978284	0.516557316	3.64E-24	6.04E-24	14
AL391684.1	0.258855877	0.50125206	3.66E-24	6.08E-24	14
SHISA8	0.208989806	0.553486924	9.57E-24	1.58E-23	14
EGF	0.137180718	0.685889371	9.65E-24	1.59E-23	14
ABI3BP	0.11152387	0.762564765	9.81E-24	1.62E-23	14
GAS2L2	0.08720388	0.865304031	1.02E-23	1.68E-23	14
ACCS	0.229644549	0.526559911	1.17E-23	1.93E-23	14
TAS2R30	0.121636097	0.721851521	2.71E-23	4.44E-23	14
INPP4B	0.203189415	0.553109962	4.21E-23	6.88E-23	14
RNF207	0.100204299	0.793738768	4.23E-23	6.92E-23	14
AL117339.4	0.133716885	0.682703071	5.48E-23	8.94E-23	14
GABRE	0.165671385	0.607625816	1.09E-22	1.77E-22	14
MYO15B	0.147585616	0.643475493	1.27E-22	2.06E-22	14
PARP10	0.155493685	0.624840653	1.64E-22	2.67E-22	14
SLC2A1-AS1	0.224220113	0.51397079	3.91E-22	6.31E-22	14
FER1L5	0.100906251	0.771185304	4.52E-22	7.30E-22	14
CEACAM19	0.124339958	0.692316615	4.87E-22	7.85E-22	14
AGAP5	0.188148549	0.555409784	1.13E-21	1.81E-21	14
AC093788.1	0.113370999	0.717029103	1.48E-21	2.37E-21	14
GHRL	0.093957539	0.789112304	1.56E-21	2.51E-21	14
AC004982.1	0.105583982	0.741849548	1.84E-21	2.94E-21	14
TNXB	0.194484988	0.541270232	2.53E-21	4.04E-21	14
AP002360.3	0.126900031	0.672403542	2.65E-21	4.24E-21	14
LRGUK	0.149681613	0.606707952	1.34E-20	2.12E-20	14
KIF12	0.097986775	0.74164469	5.06E-20	7.93E-20	14
C1orf220	0.137119887	0.619790342	9.53E-20	1.49E-19	14
FOXN4	0.137178126	0.617030314	1.35E-19	2.10E-19	14
C9orf163	0.141038031	0.597692924	5.57E-19	8.59E-19	14
AC113349.1	0.178775953	0.527857125	7.47E-19	1.15E-18	14
GMNC	0.177042277	0.528048636	1.07E-18	1.64E-18	14
AC073957.3	0.102096892	0.698909203	1.08E-18	1.66E-18	14
ALPK3	0.136737084	0.601908364	1.10E-18	1.69E-18	14
AC004494.1	0.130337174	0.616224173	1.18E-18	1.81E-18	14
SH3D21	0.118695193	0.645977427	1.24E-18	1.90E-18	14
LRRC56	0.138535412	0.594884159	1.63E-18	2.49E-18	14
LINC02334	0.123711958	0.626303257	2.61E-18	3.98E-18	14
LINC01515	0.113148199	0.651064169	4.34E-18	6.60E-18	14
TDRD6	0.1299755	0.605213043	5.17E-18	7.84E-18	14
AC016831.5	0.149459465	0.562593688	5.97E-18	9.05E-18	14
MAMDC4	0.17085866	0.525507735	6.07E-18	9.20E-18	14
AL355353.1	0.099539726	0.68949159	7.92E-18	1.20E-17	14
TRPC6	0.136434156	0.586767044	8.21E-18	1.24E-17	14
NPIPB4	0.107871763	0.659234399	1.04E-17	1.58E-17	14
CAPN12	0.101904731	0.669201606	2.87E-17	4.30E-17	14
AC023510.2	0.11613725	0.6203109	5.46E-17	8.15E-17	14
AL359715.2	0.095046788	0.686148813	6.04E-17	9.00E-17	14
AL159169.2	0.140556215	0.55925106	8.57E-17	1.27E-16	14
AL021707.6	0.088587153	0.70643884	9.69E-17	1.44E-16	14
PRR7-AS1	0.091788799	0.68641219	1.99E-16	2.93E-16	14
SCARF1	0.085545172	0.708776304	2.59E-16	3.82E-16	14
AC090772.3	0.101216346	0.644902061	4.53E-16	6.66E-16	14
AC232271.1	0.122221	0.578439455	1.03E-15	1.51E-15	14
RFX3-AS1	0.132248435	0.552340677	1.52E-15	2.22E-15	14
AC002553.1	0.108928163	0.608493485	1.71E-15	2.49E-15	14
MYH7B	0.094810805	0.649483104	2.43E-15	3.53E-15	14
ZNF404	0.14409688	0.512835333	1.01E-14	1.45E-14	14
MEG8	0.145504424	0.509726086	1.08E-14	1.55E-14	14
PRODH	0.145339977	0.506732742	1.59E-14	2.28E-14	14
AC010245.2	0.088562836	0.651143782	1.71E-14	2.45E-14	14
AC024337.2	0.079871086	0.680152753	2.91E-14	4.16E-14	14
SYNE3	0.099999867	0.600728242	5.01E-14	7.12E-14	14
TCF4-AS2	0.08283011	0.659885393	5.65E-14	8.03E-14	14
CDC42BPG	0.077465738	0.677446848	8.80E-14	1.25E-13	14
AC023590.1	0.089410142	0.624400057	1.39E-13	1.97E-13	14
LINC01772	0.093206614	0.609826429	1.59E-13	2.24E-13	14
UCKL1-AS1	0.089621414	0.61557133	2.81E-13	3.95E-13	14
LINC01091	0.128719249	0.505138482	5.79E-13	8.08E-13	14
AL137145.1	0.123681417	0.507574293	1.28E-12	1.77E-12	14
AC073335.2	0.092206515	0.583233937	2.13E-12	2.95E-12	14
ARTN	0.102713808	0.542311096	5.10E-12	6.98E-12	14
P3H2-AS1	0.111605668	0.517838927	6.18E-12	8.45E-12	14
PTPN7	0.095799877	0.55793277	7.11E-12	9.71E-12	14
AL136418.1	0.08182401	0.598373094	1.15E-11	1.56E-11	14
AC103740.1	0.07520037	0.624086519	1.20E-11	1.63E-11	14
AL645940.1	0.096530913	0.549099951	1.25E-11	1.70E-11	14
AL161669.3	0.080534726	0.599316366	1.55E-11	2.10E-11	14
AC091132.1	0.090153138	0.554322885	3.90E-11	5.24E-11	14
AC116614.1	0.088266882	0.555053419	5.87E-11	7.87E-11	14
TRAF1	0.081322948	0.575800285	7.26E-11	9.72E-11	14
LINC00535	0.07487346	0.596867731	9.41E-11	1.26E-10	14
AC002553.2	0.093508316	0.518271458	3.00E-10	3.97E-10	14
AL513550.1	0.08355982	0.541382426	5.11E-10	6.72E-10	14
AC015961.1	0.086430545	0.529639941	6.16E-10	8.07E-10	14
CCDC39	0.078949114	0.553514299	6.62E-10	8.68E-10	14
TSSK3	0.082616586	0.535145103	9.95E-10	1.30E-09	14
CCDC9B	0.090208186	0.50674564	1.44E-09	1.87E-09	14
TRABD2A	0.074012434	0.547153493	3.40E-09	4.38E-09	14
ALS2CR12	0.076015007	0.523435204	9.77E-09	1.25E-08	14
GNA14	0.078099971	0.501506092	2.51E-08	3.17E-08	14
METTL24	0.070135758	0.50399224	1.12E-07	1.39E-07	14
SAMD11	1.672405946	0.826240223	0	0	15
SDF4	3.490234768	0.72709696	0	0	15
B3GALT6	1.976490938	0.631068002	0	0	15
UBE2J2	2.715906432	0.558368697	0	0	15
PUSL1	1.808191742	1.01019939	0	0	15
INTS11	2.840080897	0.538622622	0	0	15
DVL1	1.311927456	0.786560807	0	0	15
ATAD3A	1.636073043	0.915709149	0	0	15
FNDC10	1.275593781	0.968865128	0	0	15
MIB2	2.958467032	1.085017198	0	0	15
NADK	1.57335683	0.880060001	0	0	15
RER1	4.017386086	0.598458043	0	0	15
PEX10	1.847982871	0.633260047	0	0	15
PRDM16	3.188158229	1.418882783	0	0	15
CEP104	1.412001366	0.904791412	0	0	15
NPHP4	1.329015359	1.435712118	0	0	15
ICMT	1.914269131	1.100592295	0	0	15
VAMP3	2.215909084	0.738941855	0	0	15
H6PD	1.231391356	1.070308068	0	0	15
SLC25A33	2.10499048	0.919249931	0	0	15
TMEM201	0.881842697	1.016016441	0	0	15
PIK3CD-AS2	0.930281806	1.030173023	0	0	15
CLSTN1	4.194806816	0.555990101	0	0	15
NMNAT1	1.087901606	1.03305878	0	0	15
UBE4B	1.626183222	0.749842085	0	0	15
PGD	3.10274027	0.533074426	0	0	15
CENPS	1.684635467	1.412454643	0	0	15
DFFA	2.239069882	0.760915158	0	0	15
MTOR	1.473212285	0.866995928	0	0	15
FBXO2	1.88598672	0.881787689	0	0	15
AGTRAP	3.469534874	1.266244159	0	0	15
MTHFR	1.209676087	0.770535026	0	0	15
KIAA2013	2.171545974	0.796383007	0	0	15
PLOD1	1.460801867	0.793090541	0	0	15
VPS13D	1.364175418	0.839022323	0	0	15
KAZN	2.298543924	0.870273109	0	0	15
EFHD2	1.477478903	1.114043454	0	0	15
DNAJC16	1.523841439	1.125504221	0	0	15
NECAP2	2.249401474	0.719801803	0	0	15
CROCC	1.918665716	1.0237405	0	0	15
BX284668.5	0.766102126	1.128499719	0	0	15
SDHB	3.144302034	0.819940551	0	0	15
UBR4	2.232688044	0.651458513	0	0	15
AKR7A2	4.97912452	0.619273451	0	0	15
MINOS1	5.062607464	0.592064204	0	0	15
MUL1	1.707927723	0.865219343	0	0	15
PINK1	3.161348993	0.934251862	0	0	15
EIF4G3	3.87647789	0.693116293	0	0	15
LYPLA2	5.133444106	1.211389429	0	0	15
HMGCL	2.564665348	1.054257794	0	0	15
FUCA1	2.699161976	1.167816603	0	0	15
RCAN3	1.538126911	0.839631637	0	0	15
SELENON	2.360306502	1.109154808	0	0	15
PAQR7	0.889141848	1.377538326	0	0	15
ZNF593	2.929908428	0.6644058	0	0	15
PIGV	0.81749489	1.167242893	0	0	15
WDTC1	0.991028435	0.861736931	0	0	15
WASF2	3.322503849	0.577138329	0	0	15
IFI6	2.283853659	0.665429115	0	0	15
FAM76A	1.939040876	0.637109478	0	0	15
XKR8	1.072481215	1.090881571	0	0	15
EYA3	1.564055158	0.694278077	0	0	15
TRNAU1AP	2.573281029	0.560209027	0	0	15
TAF12	2.402167814	0.572492613	0	0	15
MECR	1.660070193	0.769118939	0	0	15
KPNA6	2.415399946	0.609761764	0	0	15
TXLNA	2.354269435	0.904919488	0	0	15
IQCC	0.559024682	1.177472228	0	0	15
TMEM234	0.964365768	1.087784704	0	0	15
YARS	2.11307013	0.630445484	0	0	15
AK2	2.538777928	0.690325096	0	0	15
SMIM12	1.862775347	0.749651834	0	0	15
KIAA0319L	2.480963628	0.784190735	0	0	15
ADPRHL2	2.811489798	0.795364477	0	0	15
TRAPPC3	3.42649127	0.674891817	0	0	15
MAP7D1	2.585998651	0.622893631	0	0	15
LSM10	2.851235674	0.546261185	0	0	15
MRPS15	3.214942776	0.784196632	0	0	15
DNALI1	5.096614127	1.220865483	0	0	15
MTF1	1.250780447	1.090739117	0	0	15
PABPC4	3.174725138	0.688798842	0	0	15
PPIE	2.148320621	0.569606004	0	0	15
ZMPSTE24	1.625671594	0.727007494	0	0	15
NFYC	1.978308826	0.707805449	0	0	15
PPCS	2.97495945	0.744380331	0	0	15
CCDC30	3.034754169	1.329636378	0	0	15
CLDN19	1.342667269	1.205558237	0	0	15
P3H1	1.815076474	0.79105073	0	0	15
SLC2A1	2.808214334	0.658552215	0	0	15
EBNA1BP2	3.279158039	0.652140916	0	0	15
ELOVL1	1.014628342	1.081085734	0	0	15
IPO13	1.291915283	1.379032715	0	0	15
ERI3	2.703625856	0.689417744	0	0	15
TMEM53	1.215435175	1.203469237	0	0	15
UROD	2.002399714	0.627428744	0	0	15
TMEM69	1.165544573	0.866763507	0	0	15
LRRC41	2.792535018	0.644574888	0	0	15
ATPAF1	2.52350893	0.771859059	0	0	15
EFCAB14	2.210837649	0.824174585	0	0	15
SPATA6	2.6120379	0.774762725	0	0	15
OSBPL9	2.314284082	0.626410455	0	0	15
RAB3B	2.030478778	0.782912008	0	0	15
GPX7	3.797437535	1.04914376	0	0	15
ECHDC2	1.642634808	0.869610814	0	0	15
SCP2	4.506403179	0.507962755	0	0	15
CPT2	2.083635007	1.315386277	0	0	15
HSPB11	4.003396044	0.661841615	0	0	15
TCEANC2	0.859600022	1.149953973	0	0	15
MRPL37	2.613654022	0.844965136	0	0	15
DHCR24	2.852814213	1.091022886	0	0	15
PLPP3	2.607128306	0.917246929	0	0	15
PRKAA2	2.117236919	0.647163394	0	0	15
HOOK1	2.401847082	1.363986283	0	0	15
TM2D1	4.643507061	0.513069956	0	0	15
PATJ	2.177294312	0.79684794	0	0	15
ALG6	1.301709666	0.950090131	0	0	15
ITGB3BP	2.483364334	0.75586503	0	0	15
EFCAB7	1.734900613	0.863197222	0	0	15
PGM1	2.562303101	1.13428839	0	0	15
RAVER2	1.158411519	1.263120344	0	0	15
JAK1	4.400564703	0.959539692	0	0	15
AK4	2.128940693	0.83724889	0	0	15
LEPROT	4.162255946	0.569870525	0	0	15
GADD45A	2.7611507	0.700921278	0	0	15
GNG12	2.567091279	0.789989938	0	0	15
CTH	1.407742879	1.103027935	0	0	15
FPGT	0.698587532	1.075658172	0	0	15
CRYZ	1.010754575	0.884314061	0	0	15
TYW3	1.39627563	0.861858609	0	0	15
ACADM	3.306568909	0.658274509	0	0	15
RABGGTB	2.410082126	0.679543057	0	0	15
PIGK	1.582323457	0.790740505	0	0	15
DNAJB4	1.473554436	0.942577672	0	0	15
ADGRL2	0.807083285	1.147060662	0	0	15
TTLL7	3.95403847	1.03294737	0	0	15
RPF1	1.572222982	0.712250943	0	0	15
DDAH1	3.213188031	1.206280852	0	0	15
CYR61	1.569701734	0.841687443	0	0	15
ODF2L	3.912275698	0.706447878	0	0	15
SELENOF	4.775034684	0.531535432	0	0	15
HS2ST1	2.38430352	0.996692722	0	0	15
GTF2B	2.888546187	0.631450623	0	0	15
EVI5	3.215004129	0.964761602	0	0	15
TMED5	2.759572344	1.249376469	0	0	15
DR1	3.653772064	1.027345724	0	0	15
BCAR3	1.223738939	0.906977223	0	0	15
GCLM	3.667041578	1.488119877	0	0	15
ARHGAP29	1.728749773	1.238975564	0	0	15
ABCD3	2.443456719	0.871577449	0	0	15
AC105942.1	1.184773134	1.366779267	0	0	15
ALG14	1.232464437	0.792966428	0	0	15
TMEM56	0.921647668	1.337552262	0	0	15
AGL	3.166541799	1.198272181	0	0	15
SLC35A3	2.690489087	1.170400081	0	0	15
RTCA	2.456448141	0.7848719	0	0	15
CDC14A	1.492547239	0.78685811	0	0	15
EXTL2	2.62569615	0.763831341	0	0	15
SLC30A7	2.07132552	0.941231953	0	0	15
DPH5	2.069539579	0.638644855	0	0	15
PRMT6	2.084406518	1.274126023	0	0	15
AMPD2	2.016022506	1.145386186	0	0	15
GSTM4	1.717514671	1.421762473	0	0	15
GSTM2	0.931973066	1.327049765	0	0	15
GSTM3	3.537545264	0.650899375	0	0	15
AHCYL1	4.880549702	0.5912879	0	0	15
DRAM2	3.569951609	1.327143023	0	0	15
PIFO	5.759500525	1.567833208	0	0	15
ATP5PB	4.646772538	0.515847492	0	0	15
RAP1A	2.080504482	0.685657002	0	0	15
SLC16A1	2.619655599	0.653052862	0	0	15
LRIG2	1.709712251	0.845170846	0	0	15
MAGI3	1.614872933	0.718062209	0	0	15
PHTF1	3.792308478	1.128194327	0	0	15
HIPK1	3.805105207	1.17911257	0	0	15
NRAS	1.830102544	0.744295279	0	0	15
ATP1A1	3.908978757	0.709802817	0	0	15
CD58	0.903532572	0.990280165	0	0	15
PTGFRN	1.471473879	0.870581653	0	0	15
MAN1A2	3.16241856	0.728345866	0	0	15
WDR3	1.484886008	0.766899165	0	0	15
WARS2	1.389750263	1.276724468	0	0	15
NOTCH2	2.383460604	0.567972653	0	0	15
SEC22B	3.046661209	0.653960572	0	0	15
AC245595.1	2.098994782	1.07515189	0	0	15
PIAS3	1.234474924	0.932252677	0	0	15
POLR3GL	2.605479353	0.600109122	0	0	15
ACP6	1.182023676	1.115749733	0	0	15
PDE4DIP	3.672166743	1.033023748	0	0	15
AC245297.3	3.042721313	1.019437456	0	0	15
MTMR11	0.749280855	1.143118948	0	0	15
CA14	2.934490249	0.8144307	0	0	15
TARS2	1.130877166	0.961743766	0	0	15
ENSA	4.274983028	0.523412477	0	0	15
GOLPH3L	1.640733311	0.876505496	0	0	15
ARNT	1.32438741	0.90937803	0	0	15
CERS2	2.800521661	0.833423502	0	0	15
C1orf56	2.324931942	0.829943273	0	0	15
PI4KB	2.194656966	1.024807132	0	0	15
SELENBP1	1.116162292	1.073466955	0	0	15
S100A10	1.917829936	1.423209002	0	0	15
S100A11	4.259903442	1.207158592	0	0	15
S100A13	3.172771865	0.784842705	0	0	15
SNAPIN	2.6044759	0.568521248	0	0	15
GATAD2B	2.410879224	0.561030204	0	0	15
RAB13	3.81058555	0.597954161	0	0	15
ATP8B2	0.926801366	0.916399054	0	0	15
UBE2Q1	1.947079118	0.915966923	0	0	15
KCNN3	1.265790856	0.983257454	0	0	15
PMVK	2.718874739	0.713879828	0	0	15
PBXIP1	3.347314002	1.199871724	0	0	15
CKS1B	3.222030068	0.540968766	0	0	15
SLC50A1	1.872932404	1.076030062	0	0	15
DPM3	3.536269085	0.703529111	0	0	15
KRTCAP2	2.667328303	0.565539369	0	0	15
AC234582.1	1.939224257	1.233018486	0	0	15
MTX1	3.350194825	1.024866286	0	0	15
DAP3	2.486343056	0.615716187	0	0	15
LAMTOR2	4.202604726	0.506268116	0	0	15
LMNA	4.349873706	0.858564455	0	0	15
GLMP	1.529397313	0.972301572	0	0	15
NAXE	2.75516445	0.879922643	0	0	15
RRNAD1	1.272755445	0.770659066	0	0	15
MRPL24	1.633968492	0.875305568	0	0	15
KIRREL1	1.057330705	0.821232404	0	0	15
AIM2	0.818268631	1.249532087	0	0	15
DUSP23	1.855324578	0.894711186	0	0	15
TAGLN2	3.482931994	0.716519964	0	0	15
DCAF8	2.171021901	0.756582949	0	0	15
COPA	3.98810814	0.533528064	0	0	15
NCSTN	3.158416172	0.698591513	0	0	15
TSTD1	4.568962947	0.738219231	0	0	15
KLHDC9	2.426864281	1.027961583	0	0	15
NIT1	2.185986677	0.700724543	0	0	15
UFC1	4.46036335	0.534124589	0	0	15
PPOX	1.809165213	0.94246796	0	0	15
NDUFS2	4.001532546	0.570074988	0	0	15
SDHC	4.82272662	0.542953624	0	0	15
ATF6	2.308250325	0.86925195	0	0	15
C1orf226	0.717404714	1.04983807	0	0	15
UHMK1	2.106071519	0.673173781	0	0	15
RGS5.1	0.518766348	1.385548389	0	0	15
LMX1A	1.847200883	1.322570362	0	0	15
ALDH9A1	4.090864266	0.633970508	0	0	15
ILDR2	1.688497055	0.725024934	0	0	15
CREG1	1.798982446	0.736456304	0	0	15
MPZL1	3.488559994	0.660385617	0	0	15
MPC2	4.940072901	0.580512775	0	0	15
DCAF6	1.8383292	1.187085618	0	0	15
SFT2D2	1.85377325	0.905917058	0	0	15
ATP1B1	4.911473354	0.581318753	0	0	15
NME7	3.323321303	0.768065279	0	0	15
CCDC181	2.871357297	1.269161923	0	0	15
KIFAP3	2.563215439	0.703915578	0	0	15
RC3H1	1.97507813	0.902234841	0	0	15
RABGAP1L	2.976798409	1.340900238	0	0	15
MRPS14	2.783925103	0.633577691	0	0	15
TOR3A	1.699638403	0.896567955	0	0	15
SOAT1	0.848563604	1.156079568	0	0	15
TOR1AIP1	1.832331643	1.04711053	0	0	15
QSOX1	1.818010868	0.94927734	0	0	15
STX6	1.589015443	0.6988998	0	0	15
LAMC1	2.100313597	1.177152298	0	0	15
EDEM3	2.633929546	1.394251688	0	0	15
TRMT1L	1.159214514	0.971196688	0	0	15
RGS2	0.919821221	1.148741844	0	0	15
GLRX2	1.305671588	0.93641018	0	0	15
C1orf53	1.430663512	1.03225017	0	0	15
NEK7	1.523676694	1.327637913	0	0	15
TMEM9	4.18669932	0.513530766	0	0	15
CSRP1	0.965433712	1.022607221	0	0	15
TIMM17A	3.187303724	0.766261457	0	0	15
RNPEP	2.653891275	0.944730553	0	0	15
PPP1R12B	1.672138135	0.969567924	0	0	15
PCAT6	1.044139894	0.849154269	0	0	15
ADIPOR1	3.552197601	1.04903824	0	0	15
CYB5R1	3.44213736	1.396381822	0	0	15
TMEM183A	3.077005014	0.609816589	0	0	15
ETNK2	1.499778657	1.158990042	0	0	15
PLEKHA6	1.109886623	0.901778707	0	0	15
PPP1R15B	1.899107537	0.842919325	0	0	15
LRRN2	2.940782354	0.942582852	0	0	15
EIF2D	2.119551761	0.906816345	0	0	15
DYRK3	0.961871297	0.939046434	0	0	15
MAPKAPK2	1.7369622	0.788966229	0	0	15
YOD1	1.113406721	1.049785027	0	0	15
CD55	2.481190148	1.494404793	0	0	15
CD46	4.508616851	0.59838928	0	0	15
SYT14	2.944556249	0.570875585	0	0	15
TRAF5	1.908297533	1.043276129	0	0	15
LINC00467	3.13626759	1.354537039	0	0	15
LPGAT1	3.988464752	1.020289282	0	0	15
PPP2R5A	1.379677239	1.05351157	0	0	15
NENF	3.389334783	0.737419285	0	0	15
SMYD2	1.816498791	1.330501533	0	0	15
KCTD3	1.948191786	0.871506003	0	0	15
GPATCH2	2.698434448	0.646203347	0	0	15
LYPLAL1	3.064361825	0.831773859	0	0	15
BPNT1	1.252515306	0.997567005	0	0	15
IARS2	3.705625222	1.170584327	0	0	15
RAB3GAP2	5.253998316	1.082301575	0	0	15
MARK1	3.208550691	1.223071043	0	0	15
C1orf115	1.525617419	1.312547305	0	0	15
2-Mar	2.791204424	1.441693511	0	0	15
DISP1	1.702634903	1.332660261	0	0	15
DEGS1	2.981747442	0.618133389	0	0	15
CNIH4	3.525912605	0.537072266	0	0	15
WDR26	2.320368384	0.790059698	0	0	15
EPHX1	3.450858114	1.432640247	0	0	15
PYCR2	1.740146941	0.760756985	0	0	15
PSEN2	0.908948705	0.904312519	0	0	15
COQ8A	1.16074038	0.920147924	0	0	15
OBSCN	1.079381389	0.856446121	0	0	15
RAB4A	4.1561844	0.647579814	0	0	15
NUP133	1.582901997	0.912390318	0	0	15
GALNT2	3.176770967	0.826008364	0	0	15
COG2	1.67874076	0.832242729	0	0	15
C1orf198	1.171921787	0.887327742	0	0	15
ARV1	1.996629973	0.688996759	0	0	15
FAM89A	4.819169423	1.062703513	0	0	15
GNPAT	3.187254173	0.738961918	0	0	15
NTPCR	3.928044853	0.772226748	0	0	15
PCNX2	1.700075048	1.259491543	0	0	15
COA6	3.32242859	0.837854633	0	0	15
IRF2BP2	3.347089719	0.570871651	0	0	15
LYST	1.362557094	0.939970392	0	0	15
LGALS8	1.337722026	1.116815019	0	0	15
FH	2.715694301	0.778683978	0	0	15
SDCCAG8	2.071764745	0.833791557	0	0	15
ADSS	2.434493833	0.61522286	0	0	15
DESI2	2.307294475	0.689234797	0	0	15
SMYD3	1.848949991	0.662387437	0	0	15
CNST	1.688978143	1.111640415	0	0	15
SCCPDH	4.286598419	0.659568033	0	0	15
AHCTF1	2.355466238	0.890249712	0	0	15
ZNF672	1.648124405	0.875351491	0	0	15
TMEM18	3.532560647	0.760788356	0	0	15
PXDN	3.286501636	1.059492647	0	0	15
EIPR1	1.837470292	0.947569624	0	0	15
TRAPPC12	2.039873395	0.704721662	0	0	15
ADI1	2.043442755	0.623872956	0	0	15
ID2	4.244212732	0.69212553	0	0	15
MBOAT2	3.261528514	0.828561187	0	0	15
ASAP2	2.533200442	0.836123513	0	0	15
ITGB1BP1	3.346025078	0.641187173	0	0	15
IAH1	3.38201371	0.595601025	0	0	15
TAF1B	2.302711982	0.93520037	0	0	15
AC010969.2	0.615018884	1.214237146	0	0	15
KCNF1	0.843696996	1.454964714	0	0	15
PQLC3	1.091192805	0.84172519	0	0	15
NBAS	2.460241816	0.725514047	0	0	15
DDX1	3.151340204	0.535678262	0	0	15
SMC6	3.106695795	1.245554351	0	0	15
GEN1	0.82611853	1.144208258	0	0	15
TTC32	1.879207279	0.839532305	0	0	15
WDR35	2.295044465	1.409484291	0	0	15
HS1BP3	0.668270574	1.105275734	0	0	15
GDF7	1.028485225	0.978637995	0	0	15
TP53I3	2.151930899	0.981777444	0	0	15
ITSN2	1.127142305	0.887160828	0	0	15
PTRHD1	3.496828067	0.639299215	0	0	15
ASXL2	1.521400724	1.133388472	0	0	15
HADHA	4.463402523	0.506084995	0	0	15
HADHB	4.119200089	0.730187764	0	0	15
MAPRE3	2.117145897	0.774411122	0	0	15
TMEM214	1.471901293	1.225423996	0	0	15
AGBL5	1.759227029	1.222526342	0	0	15
SLC5A6	3.162883604	1.432386618	0	0	15
ATRAID	5.225221521	0.536256056	0	0	15
MPV17	3.240015745	0.67294134	0	0	15
GTF3C2	1.370517513	0.820081785	0	0	15
EIF2B4	1.43980165	0.838662789	0	0	15
SNX17	3.671855866	0.771497082	0	0	15
IFT172	2.344930134	1.453803693	0	0	15
FNDC4	2.264441824	0.588260078	0	0	15
SUPT7L	1.919146426	0.79161155	0	0	15
MRPL33	4.33445886	0.534329795	0	0	15
BABAM2	1.674165336	0.647135616	0	0	15
CLIP4	1.132080667	1.121135913	0	0	15
DPY30	5.440490816	0.620816315	0	0	15
BIRC6	2.856788957	0.517705064	0	0	15
LTBP1	2.64356635	1.170765871	0	0	15
FAM98A	1.866154709	1.052278101	0	0	15
FEZ2	3.800632779	0.681416304	0	0	15
HEATR5B	1.102439826	0.900209075	0	0	15
EIF2AK2	2.746829457	0.553160366	0	0	15
CEBPZOS	2.312590352	1.062218547	0	0	15
CDC42EP3	2.15561266	0.658653392	0	0	15
GALM	1.042839516	1.087273606	0	0	15
GEMIN6	1.692370966	0.87807708	0	0	15
DHX57	1.788643974	0.7969333	0	0	15
MORN2	5.540208057	0.874924809	0	0	15
MAP4K3	2.121635538	0.908091771	0	0	15
AC007388.1	1.12170446	1.052094347	0	0	15
EML4	2.205037782	0.746253592	0	0	15
MTA3	2.117635898	0.728413533	0	0	15
ZFP36L2	4.410191264	0.623136541	0	0	15
THADA	2.538550243	1.318151642	0	0	15
DYNC2LI1	4.298258363	1.033861869	0	0	15
LRPPRC	4.037595941	0.879650532	0	0	15
PPM1B	2.486589422	0.837707505	0	0	15
PREPL	3.565265367	0.564830121	0	0	15
SIX3	0.988034494	1.287051309	0	0	15
RHOQ	2.86769575	1.014016264	0	0	15
MCFD2	3.77828059	0.685742553	0	0	15
MSH2	2.775720639	0.655974708	0	0	15
PPP1R21	1.153109561	1.01335547	0	0	15
ERLEC1	3.528394955	0.697197737	0	0	15
PSME4	2.013935378	0.97825834	0	0	15
ACYP2	2.379735528	1.223466245	0	0	15
SPTBN1	5.176264995	0.752797905	0	0	15
EML6	0.483594152	1.365610978	0	0	15
CLHC1	2.094878027	1.266559153	0	0	15
MTIF2	1.722444195	1.112258478	0	0	15
CFAP36	3.990636415	0.669749633	0	0	15
PPP4R3B	3.616722636	0.818446824	0	0	15
PNPT1	1.693192125	0.76647589	0	0	15
VRK2	0.51513249	1.258399256	0	0	15
USP34	4.251774647	0.608291252	0	0	15
FAM161A	2.803006032	0.759448513	0	0	15
COMMD1	3.2677614	0.795751994	0	0	15
B3GNT2	0.839526297	1.068697994	0	0	15
VPS54	1.244951792	0.987433372	0	0	15
C1D	3.461655358	0.533045399	0	0	15
ANTXR1	2.107083665	1.089961438	0	0	15
GFPT1	3.066395937	0.784768955	0	0	15
NFU1	3.196622849	0.659531465	0	0	15
GMCL1	3.171760435	0.965925138	0	0	15
PCYOX1	2.630411152	0.585140008	0	0	15
FAM136A	3.025984841	0.501713293	0	0	15
TEX261	1.241774928	1.172124359	0	0	15
MCEE	1.341637356	1.197795057	0	0	15
PAIP2B	1.240450897	1.116432082	0	0	15
ALMS1	1.702593252	0.805850569	0	0	15
BOLA3	3.883526108	1.001903641	0	0	15
MOB1A	3.505473643	0.587341002	0	0	15
WDR54	4.229201884	0.667797249	0	0	15
RTKN	1.216896657	1.091453678	0	0	15
MOGS	1.836607104	0.910780452	0	0	15
HTRA2	1.878873408	0.773293988	0	0	15
POLE4	2.63670547	0.727512297	0	0	15
GCFC2	1.449111564	0.77765282	0	0	15
SUCLG1	4.363691812	0.597007417	0	0	15
KCMF1	2.747008267	0.550784859	0	0	15
RETSAT	0.882253441	1.289195383	0	0	15
GGCX	2.041993774	0.825006569	0	0	15
VAMP5	1.709435431	0.905647522	0	0	15
TMEM150A	1.685851587	1.10254207	0	0	15
USP39	1.727120452	0.735308577	0	0	15
C2orf68	1.492377081	0.703916931	0	0	15
ST3GAL5	1.537590711	0.85698276	0	0	15
PTCD3	3.057047103	0.626965405	0	0	15
IMMT	3.550882033	0.730024389	0	0	15
MRPL35	2.468270434	0.959336188	0	0	15
REEP1	1.690908772	0.7886485	0	0	15
KDM3A	1.771953118	0.641776197	0	0	15
RMND5A	2.039276578	0.823841588	0	0	15
KRCC1	1.712591326	0.852974421	0	0	15
THNSL2	1.58388541	1.013536055	0	0	15
MRPS5	3.213323987	0.651668136	0	0	15
STARD7	2.690298441	0.703992836	0	0	15
CIAO1	2.269487224	0.647938848	0	0	15
FAHD2B	1.274797097	0.812484012	0	0	15
ACTR1B	1.907986758	0.765707134	0	0	15
COA5	3.537535078	0.664496714	0	0	15
TSGA10	2.763809714	1.372840966	0	0	15
CNOT11	1.500165305	0.774424076	0	0	15
RNF149	1.431811547	0.781363582	0	0	15
MRPS9	2.573207132	0.768293888	0	0	15
NCK2	2.899586853	0.809002176	0	0	15
UXS1	2.309695579	1.129873024	0	0	15
GCC2	5.183304325	0.751607503	0	0	15
LIMS1	3.473673594	0.880309771	0	0	15
RANBP2	2.985829231	0.666630999	0	0	15
CCDC138	2.092566999	1.146032902	0	0	15
10-Sep	2.996665873	0.950367053	0	0	15
SMIM37	1.987963066	1.007159031	0	0	15
ANAPC1	1.166714403	0.793023966	0	0	15
CHCHD5	3.321926421	0.678620389	0	0	15
SLC20A1	2.743400577	0.87212473	0	0	15
PGM5P4-AS1	0.992707489	0.905271378	0	0	15
SLC35F5	3.51133047	1.029680913	0	0	15
RALB	1.674642488	1.095728978	0	0	15
ERCC3	1.16892957	0.921316474	0	0	15
SFT2D3	1.754406896	0.773404427	0	0	15
ARHGEF4	2.526124134	1.372372776	0	0	15
PLEKHB2	2.920253984	0.651262435	0	0	15
CCDC74A	4.000172584	1.393646344	0	0	15
RAB3GAP1	2.74010674	0.816117001	0	0	15
HNMT	0.497639832	1.277193302	0	0	15
SPOPL	0.978450335	0.857310669	0	0	15
LRP1B	1.936603178	1.264349696	0	0	15
RBM43	1.355486606	1.395252417	0	0	15
ARL5A	1.305234438	0.826279632	0	0	15
STAM2	1.304833602	0.817595905	0	0	15
PKP4	1.276538206	0.864369871	0	0	15
TANC1	2.508385819	1.324094984	0	0	15
RBMS1	3.00606384	1.043781312	0	0	15
TANK	2.745967094	0.787526322	0	0	15
FIGN	1.549799149	0.851927543	0	0	15
STK39	2.97778476	1.294868755	0	0	15
FASTKD1	0.984091884	1.041380625	0	0	15
UBR3	2.058931941	0.777306355	0	0	15
GORASP2	2.828756198	0.595205471	0	0	15
TLK1	4.103837676	0.841993507	0	0	15
METTL8	2.121603043	1.433932177	0	0	15
DCAF17	1.01978611	1.027910316	0	0	15
CYBRD1	1.456311191	1.076648051	0	0	15
SLC25A12	1.905115573	1.20815983	0	0	15
HAT1	2.978495599	0.56070594	0	0	15
ITGA6	2.668184081	0.718471114	0	0	15
MAP3K20	3.03903016	1.447465401	0	0	15
CDCA7	1.403343884	0.745022152	0	0	15
CIR1	3.894262616	0.723637667	0	0	15
SCRN3	1.376977898	0.796614722	0	0	15
GPR155	1.491486664	1.136802428	0	0	15
CHN1	1.394153594	1.120601957	0	0	15
MTX2	3.788605912	0.575316986	0	0	15
NFE2L2	3.249294033	0.77861932	0	0	15
AGPS	1.752829184	0.826144257	0	0	15
PLEKHA3	2.77325634	0.577049588	0	0	15
SSFA2	2.608555125	1.053834304	0	0	15
ITGAV	1.903370135	1.122620375	0	0	15
GULP1	4.200837289	0.815010551	0	0	15
COL5A2	0.866422284	1.037531475	0	0	15
HIBCH	3.660537576	0.695736706	0	0	15
GLS	1.912645686	0.665728765	0	0	15
GTF3C3	1.639573204	0.782909968	0	0	15
PGAP1	3.15307042	0.675829405	0	0	15
MAIP1	1.434977093	0.859846852	0	0	15
SPATS2L	4.013555318	0.671962766	0	0	15
KCTD18	1.263443507	1.119950554	0	0	15
NDUFB3	4.699616728	0.503187055	0	0	15
CFLAR	2.36640712	0.854709065	0	0	15
TRAK2	1.65987647	1.141587629	0	0	15
STRADB	1.834248387	0.80753275	0	0	15
TMEM237	2.078352403	0.792539557	0	0	15
ALS2	1.480772124	1.234152664	0	0	15
ICA1L	2.267229815	0.872130553	0	0	15
NBEAL1	2.747354937	0.830103015	0	0	15
CYP20A1	1.402242725	0.741933522	0	0	15
PARD3B	1.629943719	0.935612519	0	0	15
NDUFS1	4.334097695	0.865800372	0	0	15
ZDBF2	3.539112561	1.093933041	0	0	15
ADAM23	1.459326308	0.926115355	0	0	15
IDH1	4.185379438	0.608554612	0	0	15
IDH1-AS1	0.499907025	1.325416776	0	0	15
PIKFYVE	1.588936624	0.66595182	0	0	15
ERBB4	2.045397587	0.676569093	0	0	15
SPAG16	4.943483467	0.752680319	0	0	15
PECR	1.275403423	1.309684779	0	0	15
IGFBP5	4.06184883	0.504328909	0	0	15
AAMP	2.819617434	0.550582347	0	0	15
PNKD	4.267912983	0.679794965	0	0	15
STK36	1.818661162	1.388487538	0	0	15
CYP27A1	3.290894424	1.594244049	0	0	15
ANKZF1	2.2030194	0.625031941	0	0	15
STK16	2.503521347	1.070309363	0	0	15
DNAJB2	3.209273054	0.754790706	0	0	15
DNPEP	1.765138437	0.737112182	0	0	15
GMPPA	0.973079828	1.024826591	0	0	15
CHPF	2.879022016	0.802806712	0	0	15
OBSL1	3.830599685	0.746574167	0	0	15
STK11IP	1.230452704	1.144453169	0	0	15
EPHA4	3.168930124	1.028027722	0	0	15
WDFY1	1.640527294	0.654560089	0	0	15
CUL3	4.194975365	0.68694636	0	0	15
IRS1	1.416813795	0.856578852	0	0	15
AGFG1	2.416755922	0.783635903	0	0	15
DNER	4.660587638	0.763179526	0	0	15
TRIP12	2.806530347	0.668714549	0	0	15
SP110	0.590492945	1.191372033	0	0	15
CAB39	2.148434624	0.825864557	0	0	15
ARMC9	2.8017231	1.440470574	0	0	15
DIS3L2	1.621462354	0.794078141	0	0	15
ECEL1	3.58893229	1.254819764	0	0	15
EIF4E2	3.103004866	0.573004775	0	0	15
DGKD	1.575526645	0.828595543	0	0	15
USP40	1.398776016	1.151620591	0	0	15
ARL4C	5.150668354	0.769484634	0	0	15
SH3BP4	1.701777869	0.825252952	0	0	15
COPS8	3.71461158	0.576005991	0	0	15
LRRFIP1	3.464853776	0.823953457	0	0	15
TRAF3IP1	2.324576888	1.217617688	0	0	15
ASB1	1.087239971	0.923679692	0	0	15
HDAC4	1.087456689	0.827115417	0	0	15
GPC1	3.015908122	0.640526504	0	0	15
PPP1R7	3.678493832	0.882081194	0	0	15
HDLBP	4.449319541	0.804416169	0	0	15
FARP2	1.160642458	1.011516332	0	0	15
THAP4	1.6787403	0.918590729	0	0	15
ING5	1.886546075	0.696016242	0	0	15
D2HGDH	1.325795762	0.909565965	0	0	15
BHLHE40	1.071562689	1.207509529	0	0	15
TADA3	2.710477015	0.510109857	0	0	15
ARPC4	2.555081359	0.570114619	0	0	15
TTLL3	1.363219848	1.05164329	0	0	15
IL17RC	0.990608428	1.101717476	0	0	15
PRRT3	1.460020875	1.187038787	0	0	15
EMC3	3.696724516	0.730990605	0	0	15
SEC13	2.76676585	0.786270111	0	0	15
VGLL4	4.7550092	0.578336488	0	0	15
TSEN2	1.166388546	0.783558434	0	0	15
IQSEC1	1.984652985	0.683815148	0	0	15
HDAC11	0.893065451	1.029393316	0	0	15
CHCHD4	1.04516183	1.231087889	0	0	15
SLC6A6	1.138206522	0.986545373	0	0	15
MRPS25	3.542115518	0.968491693	0	0	15
CAPN7	2.204548518	0.792701405	0	0	15
HACL1	1.68885719	0.80935619	0	0	15
BTD	1.759192734	1.267469191	0	0	15
ANKRD28	1.93786818	0.686560338	0	0	15
DPH3	2.118026885	0.743187691	0	0	15
OXNAD1	0.813853336	0.94174111	0	0	15
RFTN1	1.027938497	1.340269569	0	0	15
PLCL2	1.094009334	1.375357168	0	0	15
SATB1	2.814271469	1.254188132	0	0	15
UBE2E1	3.232371423	0.751076117	0	0	15
NR1D2	1.534630006	0.679092282	0	0	15
NGLY1	2.495465298	0.769452282	0	0	15
OXSM	1.44558177	1.214922017	0	0	15
CMC1	2.593566856	0.678392967	0	0	15
AZI2	2.979804686	0.65721385	0	0	15
TGFBR2	1.005995523	1.451317813	0	0	15
STT3B	3.152901328	0.656862149	0	0	15
CMTM6	3.640600894	0.681448284	0	0	15
CNOT10	1.440637903	0.791755943	0	0	15
GLB1	3.113510274	1.010271227	0	0	15
CRTAP	2.455020819	0.63823179	0	0	15
FBXL2	2.577242106	1.140396154	0	0	15
PDCD6IP	2.868957635	0.661272294	0	0	15
MLH1	1.630852591	0.687780648	0	0	15
ACAA1	2.683541215	0.840820125	0	0	15
GORASP1	1.073363154	1.112782409	0	0	15
TTC21A	1.290331805	1.435390423	0	0	15
CSRNP1	0.60576343	1.152343706	0	0	15
SLC25A38	1.937127797	0.825711804	0	0	15
TRAK1	1.616986902	0.698724804	0	0	15
SEC22C	2.312929931	0.605932237	0	0	15
HIGD1A	3.78842944	0.655713742	0	0	15
POMGNT2	2.284300161	1.331599026	0	0	15
TCAIM	1.704153345	0.778572728	0	0	15
TMEM42	2.227706821	0.80738341	0	0	15
ZDHHC3	1.813788294	0.783556441	0	0	15
EXOSC7	3.29902042	0.52069763	0	0	15
LARS2	0.799080097	1.18617413	0	0	15
SACM1L	1.438574555	0.723603092	0	0	15
LZTFL1	3.366745735	1.389336466	0	0	15
KIF9	5.202478964	1.306230059	0	0	15
PTPN23	1.374068658	0.739975937	0	0	15
SCAP	2.206391388	0.830772385	0	0	15
DHX30	3.351118044	0.716726402	0	0	15
NME6	1.806316774	0.85879539	0	0	15
PLXNB1	2.357079576	1.179297243	0	0	15
CCDC51	2.631869518	1.25091678	0	0	15
SHISA5	2.793190446	0.661318237	0	0	15
UQCRC1	3.814693398	0.791870906	0	0	15
PRKAR2A	3.602665373	0.727929996	0	0	15
P4HTM	5.054841781	1.004246079	0	0	15
WDR6	3.064938247	0.527260613	0	0	15
DALRD3	4.317602769	0.838900647	0	0	15
NDUFAF3	4.548271378	0.634334886	0	0	15
QRICH1	1.710530804	0.674862612	0	0	15
QARS	3.354624845	0.974339727	0	0	15
USP19	1.441058523	1.017424873	0	0	15
LAMB2	2.05151344	0.922163433	0	0	15
KLHDC8B	3.811532594	0.722010963	0	0	15
USP4	1.246333525	0.8942476	0	0	15
TCTA	0.999032948	1.12141208	0	0	15
DAG1	2.363732891	0.835946827	0	0	15
APEH	2.190514904	0.946815871	0	0	15
RNF123	0.798804769	1.052766221	0	0	15
SEMA3F	1.279835565	1.44477299	0	0	15
SEMA3B	1.373335254	1.105842492	0	0	15
TUSC2	2.397100848	0.577436864	0	0	15
CYB561D2	1.232224596	0.791767319	0	0	15
TMEM115	2.298987258	0.863777903	0	0	15
TEX264	3.27663865	0.950241425	0	0	15
ABHD14B	1.664967291	1.2549227	0	0	15
ABHD14A	3.564090327	0.832026149	0	0	15
ALAS1	1.961235098	0.919986368	0	0	15
PPM1M	0.485960303	1.382723837	0	0	15
NISCH	2.194446521	0.714355361	0	0	15
SMIM4	1.872772525	1.213264552	0	0	15
GLT8D1	3.885292231	0.718007414	0	0	15
NEK4	1.740028403	0.94368735	0	0	15
ACTR8	1.109890649	0.819827435	0	0	15
WNT5A	2.087710707	0.916245812	0	0	15
FAM208A	2.780436603	0.524198898	0	0	15
IL17RD	3.086595845	0.81918025	0	0	15
SLMAP	1.849372075	0.946367711	0	0	15
FLNB	2.65037101	1.337165853	0	0	15
PXK	1.353784548	0.887978742	0	0	15
PDHB	3.997922649	0.713186822	0	0	15
KCTD6	1.819071606	0.687977313	0	0	15
FAM107A	1.576663243	0.94373534	0	0	15
PTPRG	2.71002044	0.605548384	0	0	15
SLC25A26	1.57027911	0.681608797	0	0	15
SUCLG2	2.63400267	1.303235128	0	0	15
TMF1	3.984182667	0.758493743	0	0	15
UBA3	2.117837839	0.748544376	0	0	15
FRMD4B	2.474858053	0.907183622	0	0	15
SHQ1	1.071910065	1.088072091	0	0	15
GXYLT2	1.239662292	0.969736927	0	0	15
CNTN3	1.637957457	0.975345561	0	0	15
CHMP2B	3.009687112	0.657770678	0	0	15
PROS1	3.042314935	1.401499981	0	0	15
ARL13B	2.5181248	1.122895972	0	0	15
MTRNR2L12	3.440099175	0.650044279	0	0	15
ARL6	0.985149283	1.264540218	0	0	15
RIOX2	2.071504478	1.341866535	0	0	15
NIT2	2.172953976	0.803083686	0	0	15
TOMM70	1.883893084	0.812717041	0	0	15
CEP97	2.162224882	0.604816651	0	0	15
BBX	3.466145835	0.541595841	0	0	15
IFT57	4.456775284	0.671604111	0	0	15
DZIP3	3.898915909	0.890996657	0	0	15
ATG3	2.244031231	0.631651477	0	0	15
SPICE1	1.326542936	0.734521625	0	0	15
ATP6V1A	3.098506394	0.998291693	0	0	15
GRAMD1C	0.914138718	1.426793221	0	0	15
CCDC191	2.047728913	1.29353479	0	0	15
TIMMDC1	3.634884317	0.647094052	0	0	15
COX17	4.210858223	0.884033194	0	0	15
LRRC58	2.603495769	0.714434504	0	0	15
FSTL1	4.772789397	0.872176164	0	0	15
RABL3	1.124040059	0.829716948	0	0	15
GTF2E1	1.076722971	0.868419264	0	0	15
FAM162A	4.177034628	0.539235056	0	0	15
WDR5B	0.741695773	1.178382691	0	0	15
AC083798.2	0.855817412	1.020761651	0	0	15
PARP14	1.679216644	0.955373452	0	0	15
HEG1	1.539936061	0.691104107	0	0	15
SLC41A3	2.231665276	0.648930209	0	0	15
TXNRD3	0.471092491	1.409379075	0	0	15
CHCHD6	2.741039161	0.758301468	0	0	15
ABTB1	0.806749549	1.409733571	0	0	15
SEC61A1	2.842223043	0.665097238	0	0	15
RUVBL1	4.110382971	0.793065663	0	0	15
RPN1	3.181179634	0.866311838	0	0	15
RAB7A	4.105859723	0.524742501	0	0	15
ACAD9	1.114182273	0.838354955	0	0	15
COPG1	2.47066308	0.838185945	0	0	15
IFT122	2.925923276	1.345184492	0	0	15
PIK3R4	0.887459984	0.926639406	0	0	15
ATP2C1	4.205076215	1.146730375	0	0	15
NUDT16	2.223672417	0.857850274	0	0	15
UBA5	2.045024775	0.590789302	0	0	15
SRPRB	2.444425146	0.713157071	0	0	15
AMOTL2	1.945684405	0.906824347	0	0	15
ANAPC13	3.659781598	0.576991683	0	0	15
PCCB	1.896899331	0.915422736	0	0	15
NCK1-DT	0.679994412	1.25480983	0	0	15
DZIP1L	0.911200238	1.405701927	0	0	15
FAIM	1.390891337	1.047880202	0	0	15
MRPS22	2.290036774	0.611842623	0	0	15
COPB2	4.037239185	0.641008223	0	0	15
RBP1	6.116362657	0.627457501	0	0	15
NMNAT3	1.429412206	1.095030459	0	0	15
CLSTN2	1.413807617	1.107680036	0	0	15
ZBTB38	2.365434496	0.824376089	0	0	15
ATR	1.609641964	1.16205885	0	0	15
PCOLCE2	0.838403594	1.102272199	0	0	15
ZIC4	3.831361555	0.597057481	0	0	15
HPS3	2.272075859	1.336908706	0	0	15
WWTR1	2.30338755	1.187253496	0	0	15
SELENOT	3.854689672	0.569539436	0	0	15
GPR171	0.755087489	1.132653802	0	0	15
IGSF10	1.909535236	1.313456919	0	0	15
MBNL1	2.015361805	0.840218176	0	0	15
ARHGEF26	1.067602386	0.832970785	0	0	15
TIPARP	1.008553118	0.846588205	0	0	15
MLF1	5.375954737	0.87088756	0	0	15
GFM1	2.026847783	0.832781076	0	0	15
LXN	0.758731574	1.263065486	0	0	15
IFT80	2.091003188	1.036618845	0	0	15
PHC3	2.565977175	0.704475557	0	0	15
PRKCI	1.876075562	0.641060593	0	0	15
RPL22L1	4.273179717	0.532774247	0	0	15
FNDC3B	1.920236892	0.902145947	0	0	15
NAALADL2	0.868426032	1.173538841	0	0	15
ZMAT3	1.882973922	0.742199455	0	0	15
GNB4	1.532414572	0.714526415	0	0	15
MRPL47	3.866968513	0.552702684	0	0	15
USP13	1.467738853	0.862036627	0	0	15
DNAJC19	4.202709448	0.559909114	0	0	15
ATP11B	1.429286782	0.985210728	0	0	15
MCCC1	1.157505175	0.858221568	0	0	15
ABCC5	2.705573965	1.167992939	0	0	15
EIF2B5	1.917087755	0.872563117	0	0	15
ABCF3	1.173777311	0.877337952	0	0	15
ALG3	1.753549594	0.684025788	0	0	15
EIF4G1	3.61347429	0.79947239	0	0	15
VPS8	1.788170591	0.737573529	0	0	15
TMEM41A	1.091081197	0.831657719	0	0	15
SENP2	1.635684811	0.678421766	0	0	15
BCL6	0.787486003	1.310218732	0	0	15
LPP	2.673550926	0.987387467	0	0	15
P3H2	1.231767046	0.948029962	0	0	15
OPA1	2.165973319	0.581747745	0	0	15
ATP13A3	2.143400676	0.657620844	0	0	15
XXYLT1	2.390248029	0.765278124	0	0	15
PPP1R2	3.193312262	0.668051093	0	0	15
MUC20-OT1	2.917224927	0.71807699	0	0	15
PCYT1A	1.466617958	1.12780701	0	0	15
TCTEX1D2	5.000506679	0.611359312	0	0	15
PIGX	2.622884815	0.572197032	0	0	15
CEP19	1.667670505	1.181094355	0	0	15
MELTF-AS1	1.425531981	0.738108851	0	0	15
DLG1	2.204522696	0.599009714	0	0	15
LMLN	1.920470333	1.411112949	0	0	15
PIGG	1.285058074	0.963448692	0	0	15
AC107464.3	1.141016194	1.211721022	0	0	15
MYL5	1.42019243	1.064796941	0	0	15
GAK	1.920753026	0.885242727	0	0	15
TMEM175	1.719662095	0.860245376	0	0	15
IDUA	0.7256532	1.004530352	0	0	15
RNF212	1.121074633	0.87228217	0	0	15
CTBP1	2.508250099	0.541185724	0	0	15
MAEA	2.582431296	0.579848892	0	0	15
TMEM129	2.17674762	0.955168178	0	0	15
HTT	1.735357746	0.665256728	0	0	15
LRPAP1	4.774894183	0.637334204	0	0	15
STX18	2.308882781	0.893371146	0	0	15
MSX1	4.373468246	1.034849993	0	0	15
MAN2B2	0.982142331	1.372692695	0	0	15
LINC02482	1.140750454	1.196062131	0	0	15
TADA2B	1.129865902	0.979278503	0	0	15
GRPEL1	2.140223481	0.815073904	0	0	15
ACOX3	0.935691411	0.964535471	0	0	15
WDR1	2.719358132	0.974146455	0	0	15
CPEB2	1.325693136	0.90028918	0	0	15
CC2D2A	3.393286906	1.490930124	0	0	15
FBXL5	1.994607073	0.653969807	0	0	15
LDB2	2.314008314	1.456778858	0	0	15
LAP3	2.570937643	0.805107192	0	0	15
SLIT2	2.918150874	0.614774756	0	0	15
PACRGL	1.512287391	0.798820053	0	0	15
ADGRA3	3.268506024	1.169043075	0	0	15
DHX15	2.93921254	0.506378209	0	0	15
CCDC149	0.90611428	1.163451183	0	0	15
SMIM20	3.17947205	0.693395576	0	0	15
TBC1D19	1.431379381	1.061479528	0	0	15
STIM2	4.446192001	1.214257074	0	0	15
PCDH7	2.29814095	0.878360812	0	0	15
TBC1D1	2.434659068	1.338875869	0	0	15
KLF3	1.979854888	0.859116889	0	0	15
FAM114A1	2.142190025	1.306202541	0	0	15
WDR19	2.311073963	1.066129363	0	0	15
UGDH	1.946106461	0.74226715	0	0	15
RHOH	1.26133745	1.422954341	0	0	15
RBM47	4.40194327	1.406690865	0	0	15
TMEM33	2.743317679	0.548932875	0	0	15
SLC30A9	2.365136143	0.80021623	0	0	15
KCTD8	0.843022406	1.122786997	0	0	15
COMMD8	3.160045802	1.04163922	0	0	15
ATP10D	2.003449465	1.470870842	0	0	15
SLAIN2	1.797019496	0.771519784	0	0	15
SGCB	2.702811952	0.67692104	0	0	15
USP46	3.221908644	1.030882256	0	0	15
CHIC2	1.909047546	0.963127615	0	0	15
SRD5A3	1.649664036	1.394999727	0	0	15
REST	3.005753986	0.662168658	0	0	15
NOA1	1.972016096	0.884240396	0	0	15
IGFBP7	5.856632505	1.079440917	0	0	15
ADGRL3	3.002240963	0.590077835	0	0	15
GRSF1	3.869547916	0.753181794	0	0	15
MOB1B	2.552633357	0.740844537	0	0	15
COX18	1.104970036	0.903393343	0	0	15
ANKRD17	2.78615902	0.508786892	0	0	15
MTHFD2L	2.2198825	0.687149329	0	0	15
PARM1	2.880430604	1.287586541	0	0	15
USO1	3.368824159	0.902745897	0	0	15
SHROOM3	3.158912075	1.188653284	0	0	15
FRAS1	1.942896746	1.372837723	0	0	15
HELQ	1.650188306	1.111178169	0	0	15
ABRAXAS1	3.700757935	1.43914716	0	0	15
NUDT9	3.24259633	0.928585805	0	0	15
SPARCL1	3.56650555	0.682079728	0	0	15
FAM13A	2.245223299	0.806588511	0	0	15
SNCA	3.110412001	0.685250127	0	0	15
PDLIM5	4.162014189	1.007869612	0	0	15
DNAJB14	3.066321804	0.57365564	0	0	15
NFKB1	0.92518169	1.23389859	0	0	15
MANBA	1.037572085	0.957601138	0	0	15
CISD2	3.481374208	0.663114418	0	0	15
SLC9B2	1.122326975	1.292906145	0	0	15
BDH2	4.065371315	0.854108015	0	0	15
TACR3	1.05450774	1.499902003	0	0	15
PPA2	2.986568508	0.595663359	0	0	15
GSTCD	1.417353537	0.769122772	0	0	15
HADH	2.304372364	0.690144308	0	0	15
SEC24B	1.749495077	0.99687871	0	0	15
PLA2G12A	1.66559421	0.878094626	0	0	15
CFI	1.26338223	1.128513316	0	0	15
LARP7	3.388612999	0.585069492	0	0	15
CAMK2D	3.41101759	0.888192524	0	0	15
SEC24D	1.501511053	1.060590301	0	0	15
USP53	0.834578294	1.000280329	0	0	15
ANXA5	4.62536997	0.523159011	0	0	15
BBS12	1.237287277	1.281446163	0	0	15
FGF2	2.925227063	1.303649761	0	0	15
NUDT6	1.58894065	1.081930972	0	0	15
ANKRD50	2.081446442	0.77089934	0	0	15
INTU	3.198245013	0.653114901	0	0	15
HSPA4L	2.324813253	0.940404748	0	0	15
SCLT1	1.525244739	0.8180896	0	0	15
C4orf33	0.979786557	0.944215566	0	0	15
MGST2	2.290069594	1.123756048	0	0	15
CLGN	2.060858482	0.882521203	0	0	15
ELMOD2	2.296872915	0.746685014	0	0	15
TBC1D9	2.261005449	0.949129164	0	0	15
RNF150	1.550170092	0.900488442	0	0	15
ZNF330	3.287405017	0.914246158	0	0	15
USP38	1.133032169	0.936660433	0	0	15
GAB1	1.288687699	1.118589962	0	0	15
ANAPC10	2.062848478	0.671468824	0	0	15
OTUD4	1.572730563	1.039765912	0	0	15
NR3C2	0.773768248	1.397378408	0	0	15
LRBA	2.468507778	1.083863596	0	0	15
TIGD4	0.601458014	1.311871582	0	0	15
ARFIP1	1.791584376	0.79099122	0	0	15
MAP9	4.883410267	0.823776408	0	0	15
PDGFC	2.123026256	1.272775015	0	0	15
ETFDH	1.587582675	0.821200588	0	0	15
PPID	3.249556341	0.772523662	0	0	15
RAPGEF2	1.684928487	0.736937144	0	0	15
NAF1	1.438108651	0.847857009	0	0	15
DDX60	0.690508234	1.323633167	0	0	15
NEK1	2.135786745	0.956259902	0	0	15
HPF1	4.007393092	0.568366459	0	0	15
FBXO8	1.447046378	0.93482618	0	0	15
CEP44	2.065696643	0.750710318	0	0	15
VEGFC	1.245759011	1.227704617	0	0	15
AGA	2.098655992	0.751518577	0	0	15
DCTD	2.336670854	0.863672108	0	0	15
WWC2	2.024389819	1.392192012	0	0	15
RWDD4	3.304506212	0.80968606	0	0	15
TRAPPC11	1.560020228	0.747991187	0	0	15
IRF2	1.277611694	0.798376237	0	0	15
ACSL1	1.324754323	1.349434891	0	0	15
SLC25A4	4.42572219	0.632753075	0	0	15
CFAP97	4.119178623	0.600227387	0	0	15
SNX25	1.55265472	1.423528496	0	0	15
ANKRD37	2.334685287	1.450217265	0	0	15
UFSP2	2.671522088	0.586925748	0	0	15
SORBS2	3.710862515	0.778762346	0	0	15
CYP4V2	1.014752447	1.206017882	0	0	15
FAT1	4.319009249	0.881530029	0	0	15
PLEKHG4B	0.976391461	1.000025536	0	0	15
CCDC127	1.956107754	0.744843149	0	0	15
SDHA	3.547650754	0.914851566	0	0	15
EXOC3	1.45873914	0.796496222	0	0	15
TRIP13	1.336588933	1.405312073	0	0	15
SLC12A7	1.411313236	1.392308278	0	0	15
CLPTM1L	3.330342203	0.74248013	0	0	15
LPCAT1	1.624282604	0.685996563	0	0	15
MRPL36	3.335720429	0.545848666	0	0	15
SEMA5A	2.249000005	1.464051435	0	0	15
CMBL	2.970245849	0.860618156	0	0	15
DAP	3.616847972	0.930434702	0	0	15
FBXL7	1.674439462	1.193904828	0	0	15
RETREG1	1.65548198	0.969611773	0	0	15
MYO10	3.92111222	0.850011666	0	0	15
CDH6	2.505245067	1.347789316	0	0	15
GOLPH3	1.943897683	0.80483989	0	0	15
AC025181.2	1.307188883	1.140626469	0	0	15
TARS	3.014042272	0.57521872	0	0	15
ADAMTS12	1.771502324	1.373861053	0	0	15
RAI14	1.776972109	0.784927043	0	0	15
RAD1	2.088913882	0.672498718	0	0	15
DNAJC21	3.171559807	0.634619201	0	0	15
SKP2	1.24684716	0.797055903	0	0	15
SLC1A3	2.151478248	1.01429149	0	0	15
CPLANE1	2.599226457	0.793998784	0	0	15
RICTOR	2.167764122	0.576695839	0	0	15
PRKAA1	1.627320059	0.76481812	0	0	15
FBXO4	0.857729044	0.958738315	0	0	15
CCDC152	0.699643487	1.134394449	0	0	15
SELENOP	2.270791416	0.964762082	0	0	15
NNT	2.632356648	0.971579141	0	0	15
PELO	1.446042296	0.71777525	0	0	15
NDUFS4	3.964503318	0.54344215	0	0	15
SNX18	1.132850301	0.931873007	0	0	15
GPX8	2.995915346	0.909918984	0	0	15
DHX29	2.836493063	0.545227949	0	0	15
MTREX	2.2294088	0.654416462	0	0	15
IL6ST	2.143315518	0.890684375	0	0	15
MAP3K1	1.131608285	1.066202541	0	0	15
PLK2	2.190028388	0.889503815	0	0	15
NDUFAF2	2.384085371	0.716525476	0	0	15
IPO11	0.8824237	1.03269794	0	0	15
SREK1IP1	2.381427929	0.653204562	0	0	15
ADAMTS6	2.813564808	1.236448172	0	0	15
ERBIN	2.498704354	0.587787767	0	0	15
MAST4	1.651610524	1.140031234	0	0	15
PIK3R1	3.56978188	0.729110371	0	0	15
SLC30A5	2.196334178	0.814103149	0	0	15
MRPS36	4.013800371	0.665432375	0	0	15
CDK7	1.645791395	0.842930304	0	0	15
AK6	3.359542071	0.577434063	0	0	15
TAF9	3.101587452	0.56943724	0	0	15
OCLN	2.42692576	1.104642921	0	0	15
MCCC2	1.860723065	0.880291784	0	0	15
MRPS27	2.986710844	0.880043333	0	0	15
PTCD2	1.210614752	1.224196847	0	0	15
TNPO1	4.19472044	0.518299955	0	0	15
HEXB	2.831223503	0.968508693	0	0	15
GFM2	1.617438038	1.077983908	0	0	15
COL4A3BP	2.585619606	0.628164025	0	0	15
IQGAP2	2.491370224	0.850386699	0	0	15
AGGF1	1.088225324	0.987068056	0	0	15
AP3B1	1.811144055	0.821567085	0	0	15
SCAMP1-AS1	1.754283825	1.135369444	0	0	15
SCAMP1	3.061516149	0.656694064	0	0	15
LHFPL2	1.146730814	1.224308631	0	0	15
HOMER1	1.822425	1.026231549	0	0	15
SERINC5	2.861914559	0.930150384	0	0	15
ZFYVE16	5.069279439	0.672786388	0	0	15
RASA1	1.632964528	0.698121058	0	0	15
TMEM161B-AS1	3.666957436	0.824937803	0	0	15
CETN3	2.784201277	0.837552046	0	0	15
LYSMD3	2.000956787	1.157927152	0	0	15
ADGRV1	3.515927921	0.580622407	0	0	15
KIAA0825	0.775572525	1.250968406	0	0	15
TTC37	3.237870219	0.535315116	0	0	15
ARSK	1.000713608	0.93271032	0	0	15
CAST	4.170782104	1.035263424	0	0	15
LNPEP	1.738724166	0.686543879	0	0	15
FAM174A	3.254160945	1.450687811	0	0	15
PAM	3.037156479	0.67266497	0	0	15
C5orf30	1.451627622	0.850873238	0	0	15
NUDT12	1.999010057	0.896740861	0	0	15
MAN2A1	2.501202235	1.357636661	0	0	15
STARD4	2.898349659	1.055940584	0	0	15
EPB41L4A	2.519565457	1.201676038	0	0	15
EPB41L4A-DT	0.583934136	1.164636256	0	0	15
APC	3.343362457	0.51156915	0	0	15
REEP5	4.37731487	0.561664146	0	0	15
DCP2	2.407703059	0.581825463	0	0	15
MCC	1.272213007	1.058159326	0	0	15
YTHDC2	1.962379683	0.637499662	0	0	15
TMED7	2.929256227	0.761270923	0	0	15
CDO1	4.542230323	0.652000945	0	0	15
COMMD10	2.272440837	0.636009726	0	0	15
DMXL1	2.651968964	1.187856057	0	0	15
HSD17B4	3.359330342	0.721875403	0	0	15
LOX	1.09616244	1.267259512	0	0	15
SNCAIP	2.754640692	0.936758895	0	0	15
SNX2	3.641500942	0.632114647	0	0	15
SNX24	2.414478182	0.979278448	0	0	15
PPIC	3.987594795	1.469760073	0	0	15
PRRC1	2.192719432	0.624507392	0	0	15
LINC01184	2.122901409	1.303013538	0	0	15
SLC12A2	4.263651434	1.2239509	0	0	15
FBN2	1.651613841	1.023096677	0	0	15
LYRM7	1.732265338	0.886880452	0	0	15
P4HA2	2.083746916	1.002899711	0	0	15
PDLIM4	2.394498941	0.727118155	0	0	15
C5orf15	4.388577199	1.034732558	0	0	15
TCF7	1.671666994	1.145270938	0	0	15
SAR1B	3.286981304	0.707500699	0	0	15
SEC24A	1.720614073	1.057567686	0	0	15
TXNDC15	3.083840554	0.624732652	0	0	15
PCBD2	1.384985211	1.049919157	0	0	15
CXCL14	4.285596038	1.071145357	0	0	15
SMAD5	3.651896586	0.570880717	0	0	15
SPOCK1	1.218080922	0.925521923	0	0	15
KLHL3	0.830510768	1.077573605	0	0	15
NME5	4.198011073	1.440540823	0	0	15
REEP2	2.413036389	0.690763404	0	0	15
ETF1	2.434190996	0.702419409	0	0	15
HSPA9	4.729301982	0.507458832	0	0	15
SIL1	2.770352849	1.230801772	0	0	15
PURA	2.236381827	0.835222102	0	0	15
CYSTM1	5.44805135	0.774012089	0	0	15
SRA1	3.203856124	0.748790128	0	0	15
SLC35A4	1.359888106	0.860597232	0	0	15
IK	4.698811866	0.555615853	0	0	15
HARS	2.447523112	0.561473068	0	0	15
DELE1	1.516801169	0.92239359	0	0	15
YIPF5	2.638790909	0.815225358	0	0	15
KCTD16	1.245187764	1.456661351	0	0	15
PRELID2	0.970895221	0.886721418	0	0	15
RBM27	1.226984326	0.825537532	0	0	15
PPP2R2B	2.126836894	0.595607718	0	0	15
HMGXB3	1.590110371	0.791892252	0	0	15
NDST1	0.851033358	1.097950129	0	0	15
SMIM3	1.197679208	1.241923238	0	0	15
ANXA6	3.854546689	1.018291779	0	0	15
SPARC	5.736109589	0.580481699	0	0	15
FAM114A2	1.612206362	0.873197906	0	0	15
GALNT10	2.997355861	0.846800997	0	0	15
FAXDC2	0.786209198	1.001561698	0	0	15
MRPL22	3.674689092	0.57669694	0	0	15
CYFIP2	2.794158668	0.727586294	0	0	15
CLINT1	2.63879783	0.540620634	0	0	15
RNF145	2.878826586	0.774921701	0	0	15
CCNG1	3.907625357	0.523970391	0	0	15
MAT2B	1.367303895	0.836767274	0	0	15
WWC1	2.097598286	1.414875815	0	0	15
RARS	2.767395078	0.570345532	0	0	15
RANBP17	2.117168384	0.584258491	0	0	15
DUSP1	2.051708733	0.637570905	0	0	15
CPEB4	3.630083787	0.884142005	0	0	15
THOC3	2.685724817	0.932596017	0	0	15
KIAA1191	2.806303754	0.886759709	0	0	15
HIGD2A	5.212575423	0.596921446	0	0	15
CLTB	3.783368651	0.562908015	0	0	15
LMAN2	4.552943655	0.586098721	0	0	15
RGS14	1.514032107	1.177962763	0	0	15
PRR7	3.919362878	0.85638579	0	0	15
DDX41	1.860448969	0.686680545	0	0	15
B4GALT7	1.983341194	0.876696752	0	0	15
N4BP3	0.666132869	1.200412006	0	0	15
PHYKPL	2.162270204	0.703633434	0	0	15
RUFY1	2.29814032	0.808128092	0	0	15
MGAT4B	4.328135303	0.537897336	0	0	15
SQSTM1	3.763076923	0.649577248	0	0	15
MRNIP	3.209719932	0.875730215	0	0	15
TBC1D9B	2.343188498	0.939857122	0	0	15
CNOT6	1.995856456	0.812540481	0	0	15
MGAT1	2.07245723	0.877219658	0	0	15
TRIM41	1.163486186	0.793107328	0	0	15
GMDS	0.964025065	0.940067317	0	0	15
GMDS-DT	0.803562167	1.276787933	0	0	15
WRNIP1	1.51408106	0.810809376	0	0	15
SERPINB6	3.018799603	0.923819099	0	0	15
NQO2	1.791186747	0.69069101	0	0	15
ECI2	3.973137126	0.692654079	0	0	15
LYRM4	3.174632422	0.718337612	0	0	15
FARS2	2.285702796	1.316461512	0	0	15
RREB1	0.891219321	0.973580592	0	0	15
SSR1	3.436935407	0.599605386	0	0	15
EEF1E1	3.869437144	0.576444016	0	0	15
SLC35B3	1.108683152	1.096601209	0	0	15
TMEM14B	5.597582723	0.519929716	0	0	15
NEDD9	2.409986702	1.227400255	0	0	15
AL157373.2	0.977848318	1.229238731	0	0	15
SIRT5	1.480439481	1.071096532	0	0	15
RANBP9	2.285553042	0.89939335	0	0	15
MCUR1	2.547255273	0.68742143	0	0	15
RNF182	1.698260535	0.786333762	0	0	15
CD83	1.771728875	1.152444976	0	0	15
MYLIP	0.848239421	0.995962482	0	0	15
ATXN1	2.697234341	1.324381742	0	0	15
FAM8A1	1.644601985	0.91053437	0	0	15
NUP153	1.862612775	0.848490729	0	0	15
KIF13A	1.796026948	0.745494617	0	0	15
TPMT	1.728478735	0.757134975	0	0	15
KDM1B	1.280037791	1.253669031	0	0	15
MRS2	2.049230291	0.811821383	0	0	15
ALDH5A1	1.600432687	1.346780435	0	0	15
ACOT13	2.438138684	0.786458215	0	0	15
RIPOR2	1.14765868	1.201484229	0	0	15
CARMIL1	1.629087413	0.919368953	0	0	15
HIST1H1C	1.86509092	1.081519123	0	0	15
HIST1H2AC	1.031593132	0.892786717	0	0	15
BTN2A2	1.930833351	1.05303171	0	0	15
HCG11	1.082389059	1.157069828	0	0	15
AL121944.1	0.522938018	1.399548639	0	0	15
ZSCAN16-AS1	2.43069582	0.672433487	0	0	15
MRPS18B	3.230249771	0.646162523	0	0	15
C6orf136	1.164176817	0.882166285	0	0	15
DHX16	1.073419083	0.846058608	0	0	15
FLOT1	3.00244322	0.687626224	0	0	15
IER3	1.720715865	0.948041622	0	0	15
CCHCR1	1.094157206	0.953175475	0	0	15
HLA-C	2.382842011	0.610365443	0	0	15
MICA	1.452908676	1.145009654	0	0	15
PRRC2A	3.082528389	0.560997557	0	0	15
BAG6	3.079608636	0.555425318	0	0	15
APOM	0.980549558	0.976996379	0	0	15
GPANK1	1.825595279	0.635766875	0	0	15
NEU1	2.61692616	0.880597635	0	0	15
NELFE	3.087268298	0.646779421	0	0	15
SKIV2L	0.996926644	1.009118261	0	0	15
STK19	2.81793732	0.7358466	0	0	15
PSMB8	0.836743765	0.98492105	0	0	15
RXRB	1.410181591	0.738892495	0	0	15
SLC39A7	3.477516366	0.557190308	0	0	15
HSD17B8	2.276280408	1.201192819	0	0	15
RING1	1.880279713	0.640897917	0	0	15
B3GALT4	0.997825952	1.130349569	0	0	15
RGL2	2.992802541	1.161113395	0	0	15
TAPBP	2.453663043	0.923186997	0	0	15
SYNGAP1	2.203823269	1.044064289	0	0	15
BAK1	1.218235655	1.356942928	0	0	15
C6orf106	0.978777444	1.038553862	0	0	15
ANKS1A	1.655998589	0.745222449	0	0	15
MAPK14	1.833630257	1.037158819	0	0	15
CDKN1A	2.684126453	1.490668659	0	0	15
PPIL1	2.260537996	0.560491209	0	0	15
C6orf89	2.072583178	0.62913417	0	0	15
PIM1	1.30821438	0.832572183	0	0	15
ZFAND3	2.665607815	0.555120977	0	0	15
BTBD9	0.716090666	1.033742447	0	0	15
CCND3	1.072221712	0.826653561	0	0	15
CNPY3	2.295859282	0.649394932	0	0	15
PEX6	1.445069885	1.345954696	0	0	15
MEA1	2.883398701	0.564825052	0	0	15
KLHDC3	2.990043018	0.680500253	0	0	15
RRP36	2.150721407	0.592852818	0	0	15
CUL7	1.552848553	1.00695889	0	0	15
PTK7	3.018991248	0.872096027	0	0	15
CUL9	0.997614253	1.065323733	0	0	15
DNPH1	5.019822387	0.715965529	0	0	15
POLR1C	1.626084788	0.85813474	0	0	15
MRPS18A	2.149109452	1.093497322	0	0	15
VEGFA	3.369256331	0.602688048	0	0	15
MRPL14	3.939486609	0.511933509	0	0	15
TMEM63B	1.858298629	0.687217711	0	0	15
SLC35B2	1.577470632	0.755484129	0	0	15
CD2AP	2.369399874	1.212120344	0	0	15
EFHC1	6.053210617	0.788174198	0	0	15
TRAM2	1.318670819	1.024298399	0	0	15
TMEM14A	4.114647753	0.869928156	0	0	15
GSTA3	2.577238852	4.371508264	0	0	15
FBXO9	2.555288617	0.629449757	0	0	15
ELOVL5	2.53471104	0.670970687	0	0	15
LRRC1	1.798841642	1.294032553	0	0	15
BAG2	1.140654684	1.17357709	0	0	15
LMBRD1	3.269848082	0.866739918	0	0	15
COL9A1	3.860492611	1.157334421	0	0	15
SDHAF4	1.338791101	0.84363097	0	0	15
OGFRL1	1.31968918	0.844131282	0	0	15
LINC00472	0.560980161	1.226453872	0	0	15
KHDC1	1.145451139	0.833843691	0	0	15
TMEM30A	3.522763496	0.960091503	0	0	15
SENP6	3.37361916	0.595113539	0	0	15
IRAK1BP1	2.075402541	0.959181169	0	0	15
LCA5	3.643851853	1.351752446	0	0	15
ELOVL4	2.149253258	1.075194484	0	0	15
BCKDHB	1.777136207	0.798813095	0	0	15
IBTK	3.195937647	0.610468075	0	0	15
PGM3	2.597483292	0.638038639	0	0	15
CEP162	1.675117564	0.873526043	0	0	15
SNX14	2.832784538	0.906117366	0	0	15
SMIM8	2.962264684	0.599077433	0	0	15
SLC35A1	1.796022444	1.060397846	0	0	15
PM20D2	2.64966136	1.161668085	0	0	15
UBE2J1	2.711182434	0.745614549	0	0	15
MANEA	1.395735434	0.75333776	0	0	15
UFL1	2.493945719	0.552888433	0	0	15
GPR63	0.993573251	1.425179528	0	0	15
NDUFAF4	2.847385459	0.91203614	0	0	15
FBXL4	1.249308933	0.826033504	0	0	15
USP45	0.830938393	0.964530541	0	0	15
CCNC	2.835001574	0.550093145	0	0	15
ASCC3	1.942416265	0.630171833	0	0	15
C6orf203	3.146231219	0.832659745	0	0	15
PDSS2	1.358782241	1.139894634	0	0	15
SEC63	3.753386769	0.525750873	0	0	15
OSTM1	1.88205282	1.236105375	0	0	15
SESN1	1.142653404	0.911491536	0	0	15
CD164	4.114533155	0.828247135	0	0	15
PPIL6	3.694013887	1.460513452	0	0	15
AMD1	3.148830501	0.511378365	0	0	15
REV3L	3.619407029	0.567778329	0	0	15
TRAF3IP2-AS1	1.407892428	0.737203645	0	0	15
FAM229B	5.153609608	0.736966538	0	0	15
DSE	1.504722166	0.907609858	0	0	15
TSPYL1	3.2827666	0.521756135	0	0	15
NUS1	1.686918429	0.816202215	0	0	15
CEP85L	2.025201042	0.989690424	0	0	15
FAM184A	2.523643792	1.090260631	0	0	15
GJA1	3.305879209	1.273803251	0	0	15
HSF2	2.623988531	0.65463511	0	0	15
SMPDL3A	0.954501082	0.896104023	0	0	15
TPD52L1	4.453355215	1.22865629	0	0	15
HDDC2	5.054566114	0.645128315	0	0	15
ECHDC1	3.544606003	0.698469921	0	0	15
TMEM200A	0.94979096	1.330751417	0	0	15
EPB41L2	1.068048631	1.065514061	0	0	15
TBPL1	2.669287099	0.667247745	0	0	15
SGK1	0.722977521	1.251106745	0	0	15
AHI1	2.921716435	0.514593706	0	0	15
PEX7	1.007725344	1.017454605	0	0	15
IFNGR1	2.597096948	0.699594743	0	0	15
PERP	2.696313993	1.059603575	0	0	15
HEBP2	3.326639582	0.838101398	0	0	15
NHSL1	3.367009222	0.762731925	0	0	15
CCDC28A	2.321068053	1.367981576	0	0	15
FUCA2	3.21100471	0.852581232	0	0	15
PHACTR2	4.631517935	1.327525591	0	0	15
UTRN	2.291737595	1.129995564	0	0	15
FBXO30	1.3121295	0.75014935	0	0	15
RAB32	2.042088489	0.800215914	0	0	15
SASH1	2.14050408	1.265761325	0	0	15
TAB2	1.842488212	0.757000223	0	0	15
KATNA1	1.823054862	0.707843496	0	0	15
LATS1	1.656134265	0.704212018	0	0	15
LRP11	2.175607831	1.1923013	0	0	15
PPP1R14C	1.447891312	1.178841998	0	0	15
MTHFD1L	1.841028813	1.22521465	0	0	15
SYNE1	4.429874977	1.398431309	0	0	15
MTRF1L	2.233256933	1.018606053	0	0	15
EZR	4.971268662	0.856019055	0	0	15
SOD2	3.118195103	0.984969744	0	0	15
IGF2R	1.60006322	0.782905291	0	0	15
AGPAT4	1.799242975	0.686564156	0	0	15
SFT2D1	3.137154598	0.681309197	0	0	15
MPC1	4.509118972	0.756201253	0	0	15
RNASET2	2.871104005	1.030916839	0	0	15
FGFR1OP	1.704283746	0.849132345	0	0	15
WDR27	2.17843489	0.91002513	0	0	15
PHF10	2.418205333	0.68840062	0	0	15
SUN1	3.288460038	0.600082525	0	0	15
MICALL2	0.712931799	1.104393876	0	0	15
INTS1	1.887665865	0.818137315	0	0	15
PSMG3	2.84438966	0.660603146	0	0	15
PSMG3-AS1	0.656385186	1.361376947	0	0	15
MAD1L1	1.603510174	1.046343096	0	0	15
MRM2	1.824375356	0.645401961	0	0	15
EIF3B	2.882730527	0.509325291	0	0	15
IQCE	2.739839548	1.226661115	0	0	15
EIF2AK1	3.497422322	0.537023718	0	0	15
ZDHHC4	2.794488849	0.56459395	0	0	15
ZNF853	1.217074658	1.020075522	0	0	15
ZNF12	1.843392064	0.656559588	0	0	15
CCZ1B	1.372625479	0.851041212	0	0	15
C1GALT1	3.171882804	1.302504198	0	0	15
MIOS	1.181523515	0.892290195	0	0	15
RPA3	3.775241136	0.758076057	0	0	15
ARL4A	4.558709272	1.175016906	0	0	15
SNX13	2.295073586	0.626131139	0	0	15
ITGB8	2.945143235	0.692834231	0	0	15
GPNMB	1.593600802	1.497965555	0	0	15
MALSU1	3.430487436	0.701828121	0	0	15
AC004540.2	1.490109091	0.880004305	0	0	15
HIBADH	1.992836065	0.971152964	0	0	15
JAZF1	1.837732584	1.418924546	0	0	15
AC005162.3	0.515400817	1.32432249	0	0	15
CPVL	2.083197594	1.355483665	0	0	15
WIPF3	1.018507425	1.045057399	0	0	15
ZNRF2	1.866547074	1.228576676	0	0	15
GGCT	3.467486332	0.778336304	0	0	15
GARS	2.852154549	0.556015066	0	0	15
AVL9	1.724056743	0.678294201	0	0	15
FKBP9	1.86125706	0.812530521	0	0	15
DPY19L1	2.133491028	0.965542034	0	0	15
HERPUD2	1.696919329	0.791301278	0	0	15
KIAA0895	1.814679233	1.14935363	0	0	15
MRPL32	3.39224737	0.505564808	0	0	15
STK17A	1.611677498	0.999971535	0	0	15
URGCP	1.142808163	1.021609151	0	0	15
UBE2D4	1.28932572	0.955383835	0	0	15
DBNL	2.258256386	0.604104346	0	0	15
AEBP1	1.993433504	0.921635695	0	0	15
POLD2	3.81011991	0.60043769	0	0	15
DDX56	1.813425909	0.636315761	0	0	15
OGDH	2.915309736	1.259716775	0	0	15
TBRG4	1.874198682	0.761649548	0	0	15
RAMP3	0.974808226	0.90270933	0	0	15
TNS3	1.12106134	1.091759482	0	0	15
EGFR	1.275962017	1.318409966	0	0	15
NIPSNAP2	4.125909017	0.730389811	0	0	15
PSPH	3.235100387	1.250001881	0	0	15
SUMF2	3.083943782	0.836164684	0	0	15
PHKG1	1.068281735	1.147787114	0	0	15
GUSB	2.227207629	0.656319632	0	0	15
AC008267.5	1.437354211	1.232839564	0	0	15
RABGEF1	0.867538195	1.06017106	0	0	15
AC027644.3	1.936698112	0.986409902	0	0	15
TMEM248	3.388451521	0.858857499	0	0	15
BCL7B	1.821777298	0.686487829	0	0	15
TBL2	1.851268319	0.684376762	0	0	15
DNAJC30	1.74431512	1.012383235	0	0	15
ABHD11	2.822037979	1.460004875	0	0	15
CLDN3	4.007001952	1.37152156	0	0	15
ELN	2.406997444	0.856167566	0	0	15
GTF2IRD1	1.831844995	0.839754264	0	0	15
GTF2IRD2	1.492351758	0.761902175	0	0	15
RCC1L	2.035086266	0.859355859	0	0	15
RHBDD2	3.483383232	0.677073619	0	0	15
POR	2.83698289	0.506942206	0	0	15
HSPB1	5.413493844	0.528427494	0	0	15
TMEM60	2.468330225	0.714950841	0	0	15
MAGI2	2.482860329	0.756520967	0	0	15
GNAI1	2.34008195	0.611144251	0	0	15
TMEM243	1.243402066	0.886996287	0	0	15
TP53TG1	2.234199454	1.079351534	0	0	15
CLDN12	1.230673582	0.766937592	0	0	15
CDK14	2.576257618	0.851520124	0	0	15
FZD1	1.921451584	0.665588052	0	0	15
BET1	2.306842338	0.641278234	0	0	15
COL1A2	1.968678551	0.89004016	0	0	15
DYNC1I1	0.69159152	1.122295022	0	0	15
SLC25A13	3.034253234	1.229586575	0	0	15
SDHAF3	3.779992701	0.80490465	0	0	15
ARPC1B	1.049790266	1.073721165	0	0	15
ZNF655	2.478021395	0.683054319	0	0	15
TAF6	2.349151649	0.648293943	0	0	15
CNPY4	2.349122228	0.920535746	0	0	15
MEPCE	0.996836229	0.904526852	0	0	15
TRIP6	2.427060037	0.93992098	0	0	15
TRIM56	2.364815996	1.023126028	0	0	15
PLOD3	1.249850704	0.855896823	0	0	15
IFT22	4.79375353	0.85811357	0	0	15
ORAI2	3.895805434	0.936899764	0	0	15
LRWD1	2.703029421	1.111574022	0	0	15
ARMC10	3.091956395	0.718982928	0	0	15
PMPCB	3.462481913	0.625314763	0	0	15
PSMC2	2.944735243	0.588550518	0	0	15
SYPL1	3.477414719	0.717591236	0	0	15
CBLL1	1.594212742	0.802784633	0	0	15
DLD	3.435069658	0.943930796	0	0	15
LAMB1	4.892008348	1.437965121	0	0	15
DNAJB9	2.974033793	0.596368801	0	0	15
IMMP2L	1.491095202	0.83233018	0	0	15
SMIM30	2.947291198	0.642674594	0	0	15
WASL	3.46540147	0.836755505	0	0	15
SND1	2.842558071	0.71108916	0	0	15
SMO	1.57690043	0.832755969	0	0	15
KLHDC10	2.653455661	0.765257347	0	0	15
TMEM209	1.606671895	0.759963425	0	0	15
CEP41	2.62621857	1.208615764	0	0	15
CHCHD3	3.369253499	0.664847597	0	0	15
EXOC4	2.102888208	0.722686995	0	0	15
AGBL3	0.580648221	1.229212266	0	0	15
ZC3HAV1	0.994980564	1.244644846	0	0	15
FMC1	3.32246675	0.61279909	0	0	15
HIPK2	3.029475009	0.502738098	0	0	15
PARP12	0.423254855	1.392192899	0	0	15
DENND2A	1.284531919	0.765372673	0	0	15
MRPS33	4.218785653	0.764347544	0	0	15
AGK	1.642600975	1.074895998	0	0	15
GSTK1	3.774153114	1.094765253	0	0	15
PDIA4	3.593976623	0.758520418	0	0	15
RARRES2	5.301414865	1.407819008	0	0	15
REPIN1	3.599451956	0.699972995	0	0	15
ABCB8	1.351467749	1.0692657	0	0	15
CDK5	1.42586578	0.783660801	0	0	15
SLC4A2	3.838117238	1.435639049	0	0	15
FASTK	2.825392246	0.779329071	0	0	15
TMUB1	2.135801101	0.666801753	0	0	15
ABCF2.1	1.471699037	0.86128214	0	0	15
CHPF2	1.379381643	1.23442528	0	0	15
GALNT11	4.985793432	1.144700296	0	0	15
ACTR3B	1.724666534	1.080089067	0	0	15
INSIG1	3.293365503	0.983934136	0	0	15
UBE3C	1.670732775	0.844554151	0	0	15
ESYT2	1.724504083	0.994712831	0	0	15
WDR60	3.6309132	0.895159053	0	0	15
ASMTL	2.008053944	0.728195494	0	0	15
DHRSX	2.57048264	0.834591191	0	0	15
CD99	5.043053468	0.528097235	0	0	15
ARSD	1.12112273	0.821173394	0	0	15
PRKX	1.645819661	0.684152633	0	0	15
PNPLA4	2.096980406	1.189216186	0	0	15
TBL1X	1.825881017	0.692878981	0	0	15
SHROOM2	0.664648554	1.115884678	0	0	15
CLCN4	1.284754414	0.795608688	0	0	15
HCCS	1.427236645	1.068309265	0	0	15
MSL3	1.725377995	0.823138137	0	0	15
PRPS2	0.982481212	0.989670446	0	0	15
GEMIN8	1.126432528	0.932470487	0	0	15
MOSPD2	1.842769674	0.945783943	0	0	15
CA5B	0.903743293	1.104910023	0	0	15
AP1S2	3.732550466	0.720959344	0	0	15
SYAP1	2.881214399	0.823099845	0	0	15
REPS2	0.563619479	1.341644338	0	0	15
RAI2	1.037152066	0.961875874	0	0	15
PHKA2	1.043410353	1.208144463	0	0	15
MBTPS2	1.092346277	0.854444673	0	0	15
PRDX4	4.640698114	0.520057935	0	0	15
ACOT9	1.585219674	1.000405893	0	0	15
SAT1	3.730324233	0.584936806	0	0	15
APOO	2.942018364	1.070663643	0	0	15
DMD	1.639296732	0.709021777	0	0	15
DYNLT3	1.974670243	0.685956733	0	0	15
RPGR	4.038628701	1.416643472	0	0	15
TSPAN7	3.329983785	0.975860788	0	0	15
MID1IP1	2.909044644	1.047690294	0	0	15
MED14	2.141367071	1.128284831	0	0	15
USP9X	3.042824844	0.579391148	0	0	15
FUNDC1	2.309315541	0.589904688	0	0	15
CHST7	0.751172891	1.109628875	0	0	15
RP2	1.369620807	1.284516771	0	0	15
UBA1	2.808720163	0.568385163	0	0	15
CDK16	2.067703329	0.685386996	0	0	15
ARAF	0.856483522	1.009785221	0	0	15
EBP	2.842337635	0.655006756	0	0	15
WDR13	3.760550744	0.803240473	0	0	15
TIMM17B	3.243029843	0.52417174	0	0	15
SLC35A2	2.047341348	1.262871106	0	0	15
OTUD5	1.914041293	0.859194599	0	0	15
WDR45	2.032419656	0.989932259	0	0	15
PLP2	3.457772404	1.04140684	0	0	15
SMC1A	2.599185114	0.530060377	0	0	15
HUWE1	2.983466475	0.54417867	0	0	15
PHF8	1.282412336	1.079775135	0	0	15
FAM104B	2.382967764	1.107901181	0	0	15
USP51	2.157687866	1.235078623	0	0	15
MSN	2.845648631	0.654571393	0	0	15
HEPH	1.181169807	1.04031285	0	0	15
EDA2R	0.726184197	1.275518412	0	0	15
DLG3	1.508203985	0.727422664	0	0	15
MED12	1.265998612	1.045013455	0	0	15
ZMYM3	1.574618514	0.670036702	0	0	15
NHSL2	0.702613853	1.304313981	0	0	15
RLIM	2.176548016	0.743456678	0	0	15
ABCB7	1.94229448	0.963985421	0	0	15
LPAR4	0.940761551	1.084006817	0	0	15
HMGN5	2.098888141	0.911688539	0	0	15
RPS6KA6	0.924401449	1.044068873	0	0	15
APOOL	1.976057453	0.82143804	0	0	15
CHM	1.570261218	0.695689405	0	0	15
TSPAN6	4.521155698	0.815172895	0	0	15
TIMM8A	1.280463141	0.996630914	0	0	15
GLA	1.297617439	0.795508879	0	0	15
ARMCX1	1.595722678	0.806676184	0	0	15
TCEAL9	4.489427391	0.564447611	0	0	15
TCEAL1	1.802467725	0.85856349	0	0	15
MORC4	1.510525979	0.898954587	0	0	15
RBM41	1.877110097	0.870344462	0	0	15
PRPS1	3.71646347	1.101340296	0	0	15
TSC22D3	2.286758682	0.620409546	0	0	15
PSMD10	2.121377177	1.000061236	0	0	15
COL4A6	2.633569071	1.119524225	0	0	15
COL4A5	3.343918337	1.107972988	0	0	15
TMEM164	1.674564411	1.401579402	0	0	15
ALG13	2.271924559	1.070669723	0	0	15
IL13RA1	1.213326082	1.326277124	0	0	15
NDUFA1	5.324412635	0.501435993	0	0	15
NKAP	2.419192424	0.603573861	0	0	15
LAMP2	3.600723013	0.801907926	0	0	15
CUL4B	1.548718015	0.683016203	0	0	15
C1GALT1C1	2.011250697	0.882443614	0	0	15
XIAP	3.159289634	0.72003412	0	0	15
STAG2	3.800714761	0.720771644	0	0	15
SMARCA1	4.439732006	0.818832428	0	0	15
OCRL	2.25283211	1.338576993	0	0	15
AIFM1	2.1386217	1.140536703	0	0	15
SLC25A14	1.241214832	0.951079066	0	0	15
STK26	0.587600894	1.237531767	0	0	15
GPC3	2.008610511	1.221391865	0	0	15
HPRT1	1.96519274	0.626886336	0	0	15
FAM122B	1.494444071	1.165441786	0	0	15
SMIM10	0.652661844	1.089160165	0	0	15
ATP11C	4.45768865	1.496987765	0	0	15
LINC00632	3.490683221	0.56633591	0	0	15
AL078639.1	2.593563506	1.074814313	0	0	15
LDOC1	2.591459557	0.611977479	0	0	15
FMR1	2.513354155	0.639425034	0	0	15
AFF2	0.900428073	0.89520924	0	0	15
IDS	4.027748447	0.542638678	0	0	15
LINC00893	0.994424784	1.258685307	0	0	15
TMEM185A	2.401738508	1.289346824	0	0	15
CD99L2	1.257068195	0.856743863	0	0	15
CETN2	5.649869458	0.826500504	0	0	15
NSDHL	1.526648526	0.75756565	0	0	15
IDH3G	2.912367317	0.578118977	0	0	15
TMEM187	1.134007402	1.146304961	0	0	15
MECP2	2.377436387	0.615111072	0	0	15
FLNA	4.010526871	0.723013586	0	0	15
DNASE1L1	1.003617955	1.367191931	0	0	15
ATP6AP1	4.163735196	0.628114535	0	0	15
LAGE3	3.831445339	0.53450835	0	0	15
FAM3A	2.021021749	0.805366973	0	0	15
G6PD	1.31525931	0.83073337	0	0	15
TDRP	2.054232649	1.233092967	0	0	15
AC100810.1	1.171888455	0.794174805	0	0	15
ARHGEF10	1.094973384	0.826990886	0	0	15
MSRA	2.14064224	0.821773784	0	0	15
FAM167A	0.750357793	1.229077288	0	0	15
CTSB	3.54234139	0.971756251	0	0	15
TRMT9B	3.920317483	1.552937256	0	0	15
DLC1	0.926194504	1.116728518	0	0	15
TUSC3	6.007362211	0.60837374	0	0	15
ZDHHC2	1.638437642	0.817432946	0	0	15
INTS10	3.06674343	0.80511561	0	0	15
XPO7	1.573980709	0.678932536	0	0	15
PDLIM2	2.639646004	0.774118366	0	0	15
CCAR2	1.961201869	0.941496477	0	0	15
RHOBTB2	1.134878556	1.072317379	0	0	15
TNFRSF10B	2.281742327	1.045883849	0	0	15
R3HCC1	2.239730713	0.588135269	0	0	15
EPHX2	3.570564057	1.293945159	0	0	15
LEPROTL1	2.660658366	0.536762218	0	0	15
GTF2E2	1.496433052	0.830987504	0	0	15
GSR	1.79990322	1.136723101	0	0	15
PPP2CB	3.656308649	0.523953056	0	0	15
ERLIN2	2.592456598	1.152854016	0	0	15
LSM1	3.124750682	0.503609262	0	0	15
DDHD2	1.953422173	0.71072244	0	0	15
PLPP5	3.90533149	0.840801947	0	0	15
TM2D2	2.473172491	0.581698148	0	0	15
ADAM9	2.728672999	0.982816206	0	0	15
AP3M2	1.969145673	0.687357659	0	0	15
SMIM19	3.748515744	0.705278797	0	0	15
CEBPD	1.37364575	0.836432053	0	0	15
LYPLA1	3.533867084	0.674313562	0	0	15
MRPL15	3.58693721	0.715967054	0	0	15
TMEM68	2.99406242	0.848954224	0	0	15
CHCHD7	1.933719248	0.655675332	0	0	15
NSMAF	1.138072656	0.949911603	0	0	15
ASPH	3.160655975	0.702080575	0	0	15
YTHDF3	1.920213434	0.81746053	0	0	15
CYP7B1	0.716536894	1.265998531	0	0	15
RRS1	1.162791697	0.814368005	0	0	15
VCPIP1	1.377363299	0.771852947	0	0	15
CSPP1	2.908261905	1.295637078	0	0	15
ARFGEF1	2.118472201	0.665890437	0	0	15
NCOA2	2.106825904	1.100678182	0	0	15
TRAM1	3.959925069	0.74092844	0	0	15
LACTB2	1.811585979	1.146579162	0	0	15
RDH10	2.522092269	1.122226647	0	0	15
TMEM70	2.986038757	0.725572497	0	0	15
CRISPLD1	2.202639019	1.126285007	0	0	15
PEX2	3.688855534	0.67126818	0	0	15
MRPS28	2.034340527	0.676053204	0	0	15
IMPA1	2.092462568	0.909249572	0	0	15
CA2	5.599328045	1.436846585	0	0	15
WWP1	1.352253862	0.877358263	0	0	15
RMDN1	2.289318541	0.923147735	0	0	15
CPNE3	3.837452238	0.722806373	0	0	15
OSGIN2	0.980513308	0.936224644	0	0	15
DECR1	3.928794759	0.757858582	0	0	15
TMEM64	2.118811191	1.028760861	0	0	15
C8orf88	1.074170003	1.216287358	0	0	15
PIP4P2	2.686163804	0.792330109	0	0	15
OTUD6B-AS1	3.432021573	0.622102073	0	0	15
TRIQK	2.35487281	0.764545042	0	0	15
FAM92A	3.26224224	0.60045566	0	0	15
TMEM67	3.898238644	1.162717448	0	0	15
DPY19L4	1.673318002	0.936161932	0	0	15
INTS8	1.664364031	0.783214691	0	0	15
NDUFAF6	1.438846243	0.869860698	0	0	15
TP53INP1	1.428671806	0.825163403	0	0	15
PLEKHF2	1.350587403	1.21809268	0	0	15
C8orf37	0.866972299	1.268593731	0	0	15
SDC2	4.029750561	0.670205372	0	0	15
CPQ	1.99484722	1.119780145	0	0	15
MATN2	1.177117715	0.958713308	0	0	15
RIDA	3.581192952	0.931362928	0	0	15
STK3	1.128198914	0.842936551	0	0	15
AC104986.2	1.073456085	0.849782501	0	0	15
RRM2B	1.46853546	0.825071605	0	0	15
FZD6	2.795586727	1.402494868	0	0	15
EMC2	4.780314462	0.670444691	0	0	15
EBAG9	2.100340015	0.604743104	0	0	15
TRPS1	3.022725064	0.954392743	0	0	15
EXT1	1.897210912	0.790081568	0	0	15
TNFRSF11B	0.884978992	1.29708388	0	0	15
MAL2	1.764356101	1.132643195	0	0	15
MRPL13	3.835418316	0.565036189	0	0	15
DERL1	2.345641522	0.607352982	0	0	15
ZHX1	2.330165798	0.685658316	0	0	15
FAM91A1	1.377398392	0.786221499	0	0	15
TMEM65	2.640833418	1.130550221	0	0	15
TRMT12	0.829793684	1.023821551	0	0	15
WASHC5	1.307383699	1.043545133	0	0	15
NSMCE2	3.243679255	1.053953082	0	0	15
TRIB1	1.067066327	1.045034321	0	0	15
FAM84B	3.542704244	1.216649366	0	0	15
EFR3A	2.290423615	1.276243879	0	0	15
TRAPPC9	0.858366934	0.939047305	0	0	15
PTK2	3.022600887	0.527014936	0	0	15
LYNX1	0.552396105	1.321040038	0	0	15
MINCR	1.673675155	0.997292925	0	0	15
RHPN1	1.950439638	1.068714759	0	0	15
NAPRT	2.0786823	0.885017787	0	0	15
PYCR3	0.879322749	1.263708013	0	0	15
TSTA3	2.33182265	0.690537425	0	0	15
PLEC	1.938627961	0.929772759	0	0	15
GRINA	2.650853966	0.603421465	0	0	15
EXOSC4	1.741847914	0.783867694	0	0	15
GPAA1	3.87990256	0.727054314	0	0	15
CYC1	4.550094267	0.562681925	0	0	15
SHARPIN	2.46376239	0.655296059	0	0	15
HSF1	2.470237197	0.859465098	0	0	15
CYHR1	3.398979916	0.532226754	0	0	15
PPP1R16A	3.572261698	0.940782237	0	0	15
LRRC14	1.234949522	1.000733598	0	0	15
ARHGAP39	1.971495997	1.452706858	0	0	15
COMMD5	2.01479597	0.737488557	0	0	15
C8orf33	2.435702702	0.544185409	0	0	15
SMARCA2	2.942996619	1.165006768	0	0	15
VLDLR	1.557591807	1.005286663	0	0	15
RFX3	4.314055894	0.894642339	0	0	15
SLC1A1	0.604100039	1.354379289	0	0	15
CDC37L1	1.781207967	0.678079669	0	0	15
AK3	2.939674876	0.676457974	0	0	15
RCL1	1.185392948	1.079533028	0	0	15
PLGRKT	3.262305962	0.737208266	0	0	15
RIC1	0.978089356	1.087365741	0	0	15
KIAA2026	3.383380022	0.996568686	0	0	15
RANBP6	1.935736336	0.711513287	0	0	15
DMAC1	3.781642735	0.69556436	0	0	15
MPDZ	2.969725393	0.667553554	0	0	15
ZDHHC21	2.44977474	0.678029374	0	0	15
RRAGA	3.644442104	0.513856954	0	0	15
DENND4C	1.254813974	0.811135585	0	0	15
FOCAD	4.163598039	1.489449002	0	0	15
MTAP	1.586516145	0.680509463	0	0	15
TUSC1	2.774632414	1.114099696	0	0	15
CAAP1	2.376770845	1.178171957	0	0	15
IFT74	3.157765521	1.152501608	0	0	15
C9orf72	2.155511311	0.732352457	0	0	15
ACO1	1.858643116	0.873809043	0	0	15
SMIM27	1.638397462	1.007842422	0	0	15
NDUFB6	3.825597137	0.510606843	0	0	15
B4GALT1	2.604645778	1.452396683	0	0	15
BAG1	3.461326667	0.654825347	0	0	15
DCAF12	1.711819062	0.754754325	0	0	15
KIF24	0.617558751	1.343380492	0	0	15
NUDT2	2.37826432	0.84416566	0	0	15
MYORG	0.771762219	1.346442792	0	0	15
RPP25L	1.482690308	0.745293964	0	0	15
GALT	1.47079031	0.797985441	0	0	15
PIGO	1.03387574	1.296090337	0	0	15
TPM2	3.716359565	1.021699596	0	0	15
TLN1	2.32184358	0.911180038	0	0	15
GBA2	1.954199699	1.111540182	0	0	15
EBLN3P	2.987683818	0.834190952	0	0	15
TOMM5	1.765401979	0.896045152	0	0	15
EXOSC3	1.974706848	0.625266058	0	0	15
SHB	1.608714356	1.185832582	0	0	15
CNTNAP3	0.577815647	1.378096376	0	0	15
ZNF658	0.752397091	1.093773724	0	0	15
FAM122A	2.991481426	1.123246903	0	0	15
FXN	1.461254968	0.98802382	0	0	15
PTAR1	2.482156366	0.596082279	0	0	15
SMC5	2.682341098	0.53802703	0	0	15
KLF9	0.63209861	1.116588823	0	0	15
TRPM3	6.351864244	0.971743176	0	0	15
ABHD17B	1.539485683	0.835197033	0	0	15
VPS13A	1.876356049	0.662902592	0	0	15
TLE4	4.043239659	0.68658752	0	0	15
RMI1	1.499247482	0.815684239	0	0	15
NTRK2	3.198876927	0.843626159	0	0	15
NAA35	1.845152852	0.617969746	0	0	15
ISCA1	3.871440373	0.727240045	0	0	15
CTSL	4.374609311	0.868116732	0	0	15
CDK20	1.680899095	1.318709433	0	0	15
AUH	1.807118963	1.146815433	0	0	15
FAM120A	3.033194955	0.985274489	0	0	15
MFSD14B	1.664950657	1.058498443	0	0	15
SLC35D2	1.196291714	1.261986667	0	0	15
CDC14B	0.933764563	1.114648311	0	0	15
AAED1	1.02226847	1.142309854	0	0	15
CTSV	1.106131863	0.977730371	0	0	15
TDRD7	0.54541293	1.352382883	0	0	15
NANS	2.698610318	1.194227174	0	0	15
GALNT12	1.842218858	0.828730898	0	0	15
ALG2	1.786287022	0.869568451	0	0	15
MRPL50	3.196561071	0.526435898	0	0	15
NIPSNAP3A	1.810750422	0.629868315	0	0	15
SLC44A1	2.317402078	0.907104069	0	0	15
ELP1	1.214935287	0.799585004	0	0	15
FAM206A	1.441478689	1.260409218	0	0	15
CTNNAL1	3.881393795	0.981562353	0	0	15
TMEM245	3.179223333	0.893288324	0	0	15
EPB41L4B	1.099847568	1.276879607	0	0	15
ECPAS	1.733485649	0.765943737	0	0	15
PTGR1	4.197621052	0.684696527	0	0	15
DNAJC25	1.132377157	0.903702781	0	0	15
PTBP3	2.014868157	0.660569025	0	0	15
HSDL2	2.730846714	0.936225157	0	0	15
KIAA1958	1.861469102	0.659747539	0	0	15
CDC26	3.094677188	0.564755218	0	0	15
WDR31	0.605089	1.285081318	0	0	15
RGS3	1.726014851	0.779317546	0	0	15
WHRN	1.939485411	1.351905012	0	0	15
TRIM32	1.156026059	1.44159581	0	0	15
CDK5RAP2	2.952430674	0.895123022	0	0	15
C5	0.624305651	1.170514428	0	0	15
CNTRL	2.918843906	1.167509775	0	0	15
NDUFA8	4.670811665	0.623129415	0	0	15
MRRF	1.477614459	1.066346061	0	0	15
STRBP	3.136135392	0.5891068	0	0	15
CRB2	2.715550388	0.564734088	0	0	15
DENND1A	1.071636465	1.105771921	0	0	15
NEK6	1.174601322	0.915788601	0	0	15
OLFML2A	0.38829764	1.444975708	0	0	15
ARPC5L	2.841399614	0.53069325	0	0	15
SCAI	2.085744244	0.625890038	0	0	15
PPP6C	2.228547587	0.708481897	0	0	15
GAPVD1	2.053094844	0.712175127	0	0	15
MAPKAP1	1.805089278	0.761462272	0	0	15
MVB12B	1.770794348	0.849429188	0	0	15
ZBTB43	1.946624193	0.608280117	0	0	15
PTRH1	3.607558629	1.443879812	0	0	15
TOR2A	1.71899929	0.827073223	0	0	15
ST6GALNAC4	1.417841903	1.17411637	0	0	15
DPM2	2.56248669	0.704946489	0	0	15
FAM102A	1.284635522	0.870794294	0	0	15
PTGES2	2.686069246	0.87313731	0	0	15
GOLGA2	2.744826599	0.643719928	0	0	15
SWI5	2.986289423	0.741683002	0	0	15
TRUB2	1.864791449	0.822337234	0	0	15
COQ4	4.099074786	0.874371059	0	0	15
URM1	2.318277757	0.644631847	0	0	15
CERCAM	0.890652173	1.078049866	0	0	15
ODF2	3.365444614	1.350696672	0	0	15
WDR34	3.555005243	0.988615817	0	0	15
ZDHHC12	1.67539988	1.018659496	0	0	15
ZER1	1.542401975	1.046936761	0	0	15
ENDOG	3.701151346	1.102542958	0	0	15
SPOUT1	0.970314744	0.862877511	0	0	15
DOLK	1.269342647	1.020801058	0	0	15
CRAT	1.44142594	0.9450961	0	0	15
PTPA	1.812787284	0.845754788	0	0	15
NTMT1	2.378241072	0.607728839	0	0	15
ASB6	1.238865103	1.092015859	0	0	15
GPR107	2.121424376	0.93934567	0	0	15
NCS1	2.145140315	0.710798922	0	0	15
ABL1	2.40226835	1.080841974	0	0	15
NUP214	1.517785408	0.690951751	0	0	15
RAPGEF1	1.509164792	1.070363973	0	0	15
GTF3C4	1.517409302	0.754719043	0	0	15
SURF1	3.433026596	0.773419283	0	0	15
SURF2	2.999116327	0.894522364	0	0	15
SURF4	2.753841017	0.5472472	0	0	15
REXO4	1.661765086	0.751190398	0	0	15
BRD3OS	2.600442327	1.025402346	0	0	15
RXRA	1.28747944	0.782477303	0	0	15
PPP1R26-AS1	0.500559981	1.220671396	0	0	15
MRPS2	2.999670491	0.702074628	0	0	15
UBAC1	2.717116153	0.65457973	0	0	15
TMEM250	1.301114786	0.764621492	0	0	15
SNAPC4	1.011395155	1.010298948	0	0	15
ENTR1	1.824896839	0.712911998	0	0	15
PMPCA	2.628695223	0.832573764	0	0	15
SEC16A	2.078162849	0.819470305	0	0	15
AGPAT2	2.130691564	0.828749193	0	0	15
FAM69B	2.784604521	0.728017928	0	0	15
TMEM141	3.200227852	0.989901622	0	0	15
RABL6	2.467990198	0.543716997	0	0	15
AJM1	0.655572378	1.281435591	0	0	15
FBXW5	2.476667562	0.63523962	0	0	15
ABCA2	1.764456821	1.133326573	0	0	15
MAN1B1	2.652177399	0.97699654	0	0	15
DPP7	2.944276786	0.842688048	0	0	15
SSNA1	3.842143111	0.554761269	0	0	15
TMEM203	2.938811291	0.5992214	0	0	15
MRPL41	4.688584688	0.580493022	0	0	15
ARRDC1	1.526423201	0.951039765	0	0	15
LINC01001	1.067175597	0.919487241	0	0	15
BET1L	1.256778771	1.098157172	0	0	15
RIC8A	2.365470567	0.669261583	0	0	15
SIRT3	1.538733435	1.157866727	0	0	15
IFITM2	3.059531988	0.795313414	0	0	15
IFITM3	4.221634906	0.614402448	0	0	15
PTDSS2	1.899243351	0.810976744	0	0	15
AP006284.1	0.442044606	1.461495035	0	0	15
IRF7	0.922655999	1.175790594	0	0	15
DEAF1	2.89304599	0.571785992	0	0	15
TMEM80	2.025773269	0.797365841	0	0	15
AP006621.3	1.36036322	0.931539881	0	0	15
PIDD1	1.353094263	0.966441786	0	0	15
PNPLA2	1.147583262	0.920514786	0	0	15
CD151	2.749906802	0.597864053	0	0	15
POLR2L	5.11657651	0.524538169	0	0	15
TSPAN4	3.921651491	0.915844436	0	0	15
CHID1	4.780917143	0.721576296	0	0	15
AP2A2	1.960504045	0.620436493	0	0	15
CTSD	4.787818077	0.779066011	0	0	15
MRPL23	1.197533907	1.263114087	0	0	15
STIM1	1.12655062	1.116278412	0	0	15
APBB1	1.697580504	0.687702576	0	0	15
ARFIP2	2.241395114	0.791428008	0	0	15
ILK	2.97474799	0.512234156	0	0	15
TAF10	3.860457772	0.577244386	0	0	15
TPP1	2.285818439	1.170934948	0	0	15
MRPL17	2.848266025	0.595560292	0	0	15
CYB5R2	0.626144563	1.243776566	0	0	15
STK33	3.279205691	1.106068447	0	0	15
ST5	2.578040129	0.605515026	0	0	15
TMEM41B	2.709103058	0.52093881	0	0	15
SWAP70	1.515205592	0.962152458	0	0	15
MTRNR2L8	2.457653686	1.351750028	0	0	15
CTR9	2.275940511	0.739550454	0	0	15
GALNT18	1.762845982	1.444728116	0	0	15
DKK3	4.870456862	0.702719228	0	0	15
PARVA	2.170226851	1.324485093	0	0	15
TEAD1	3.576835735	0.76113388	0	0	15
RRAS2	1.701362736	0.686198358	0	0	15
COPB1	4.031913485	0.610568072	0	0	15
NUCB2	4.913228369	0.746097467	0	0	15
AC124798.1	0.662799892	1.307554249	0	0	15
UEVLD	0.84161047	1.067893925	0	0	15
NAV2	2.099013983	0.724225329	0	0	15
PRMT3	1.292213917	1.222750445	0	0	15
ANO5	0.929629351	1.243530522	0	0	15
SVIP	2.258308354	0.653360825	0	0	15
CCDC34	2.837533966	1.046676376	0	0	15
LIN7C	2.531477971	0.565792854	0	0	15
METTL15	1.229199053	0.761946691	0	0	15
QSER1	3.659520817	0.820201896	0	0	15
HIPK3	3.105527929	1.386212849	0	0	15
CD59	4.211975209	0.858077311	0	0	15
APIP	2.118216156	0.603255864	0	0	15
C11orf74	4.11900745	0.983728153	0	0	15
HSD17B12	4.749507398	0.523881861	0	0	15
ALKBH3	1.225474068	0.878137166	0	0	15
EXT2	1.815524014	0.759798055	0	0	15
PRDM11	0.963425099	1.145986048	0	0	15
PEX16	1.421920685	0.736072657	0	0	15
C11orf49	3.072510532	0.583233197	0	0	15
ACP2	1.847325142	0.812184307	0	0	15
SLC39A13	1.722552943	0.948872745	0	0	15
NDUFS3	4.323314201	0.514874192	0	0	15
PTPMT1	2.827157766	1.046887655	0	0	15
MTCH2	3.222174934	0.541752614	0	0	15
PTPRJ	1.139746872	0.8783706	0	0	15
TNKS1BP1	1.555861618	0.898715819	0	0	15
SSRP1	3.238838556	0.533142962	0	0	15
TIMM10	2.631385778	0.586937662	0	0	15
SERPING1	2.065509325	0.842918629	0	0	15
ZDHHC5	1.351751198	0.896463378	0	0	15
TMX2	3.221950852	0.639469067	0	0	15
DTX4	1.452560409	0.729563849	0	0	15
MRPL16	2.919390724	0.944205039	0	0	15
TMEM109	2.519710542	1.013694827	0	0	15
DDB1	3.66800043	0.621170791	0	0	15
TKFC	1.338219569	1.064066646	0	0	15
CYB561A3	1.603799313	1.142361239	0	0	15
TMEM138	2.541524714	1.098400942	0	0	15
LRRC10B	3.529772721	1.447911791	0	0	15
FADS3	1.754995626	0.779207468	0	0	15
AHNAK	3.35900126	0.781128438	0	0	15
ROM1	1.243380885	1.139708687	0	0	15
B3GAT3	3.442390828	0.76095944	0	0	15
GANAB	2.955455169	0.654639715	0	0	15
INTS5	1.252761324	0.935590155	0	0	15
UQCC3	3.454489547	0.731692617	0	0	15
HNRNPUL2	1.504712412	0.706442497	0	0	15
TMEM223	2.691190764	0.869837371	0	0	15
TMEM179B	3.648101298	0.770005727	0	0	15
STX5	2.690607266	0.8529231	0	0	15
PLA2G16	2.676307365	0.693286308	0	0	15
MARK2	1.628208041	0.731726255	0	0	15
OTUB1	2.795249022	0.635546601	0	0	15
STIP1	3.045278563	0.603906623	0	0	15
TRPT1	1.505329621	0.819211901	0	0	15
NUDT22	2.11726454	0.945364432	0	0	15
DNAJC4	3.604299323	0.817052203	0	0	15
VEGFB	4.07643974	0.795034118	0	0	15
BAD	3.879355364	0.641220901	0	0	15
GPR137	1.687629276	0.942646044	0	0	15
ESRRA	1.335219808	1.079402297	0	0	15
CCDC88B	0.458730864	1.363520506	0	0	15
EHD1	1.804272734	1.045896107	0	0	15
ARL2	3.831434167	0.554921098	0	0	15
VPS51	2.93779263	0.617427225	0	0	15
TM7SF2	4.225029044	0.713056206	0	0	15
MRPL49	2.123933454	0.588930729	0	0	15
CAPN1	2.197908847	0.620591065	0	0	15
NEAT1	5.772191695	0.530244751	0	0	15
SCYL1	2.218647551	0.773039669	0	0	15
LTBP3	3.059059134	0.855848036	0	0	15
SSSCA1	2.296472027	0.731101045	0	0	15
EHBP1L1	0.629539826	1.146022418	0	0	15
PCNX3	1.364757628	0.907903369	0	0	15
RNASEH2C	3.094503398	0.642585593	0	0	15
EFEMP2	0.982159556	0.906092244	0	0	15
CCDC85B	3.444846163	0.614852969	0	0	15
RAB1B	1.911880467	0.888092188	0	0	15
CNIH2	2.606199347	0.556015516	0	0	15
YIF1A	4.035822386	0.551740159	0	0	15
BRMS1	1.562114586	0.894949148	0	0	15
B4GAT1	4.223065903	0.730055836	0	0	15
ZDHHC24	1.780596843	0.988114927	0	0	15
RBM14	1.708028138	0.718459154	0	0	15
ANKRD13D	3.062810102	0.774341871	0	0	15
SSH3	0.906015163	1.184128333	0	0	15
RAD9A	1.684685098	1.057398981	0	0	15
PPP1CA	3.263707905	0.527990703	0	0	15
RPS6KB2	2.377465587	0.980747731	0	0	15
CORO1B	1.755937165	0.687397726	0	0	15
TMEM134	3.216908944	0.659737439	0	0	15
PITPNM1	2.745138613	1.507480073	0	0	15
NDUFV1	4.024537977	0.635809199	0	0	15
NUDT8	1.083430103	0.944924967	0	0	15
CHKA	3.295640827	0.864099961	0	0	15
CCND1	4.413234102	0.752776766	0	0	15
ORAOV1	1.556171186	0.994500119	0	0	15
SHANK2	1.288657755	0.77275545	0	0	15
INPPL1	1.366258181	0.971089559	0	0	15
ARAP1	1.700506435	1.438801609	0	0	15
STARD10	2.093586288	0.943827969	0	0	15
PLEKHB1	1.315997528	0.742994811	0	0	15
MRPL48	2.067891977	0.824272448	0	0	15
COA4	3.541124225	0.531836348	0	0	15
UCP2	2.116426708	1.247289345	0	0	15
C2CD3	1.222003248	1.180760734	0	0	15
PPME1	2.561587794	0.80783519	0	0	15
SERPINH1	3.374175741	0.725856158	0	0	15
UVRAG	2.833881137	1.217787105	0	0	15
AP002360.1	1.870029366	1.087265749	0	0	15
EMSY	1.738481734	0.831055186	0	0	15
AQP11	0.703444257	1.061899495	0	0	15
KCTD14	0.582734277	1.258921412	0	0	15
NARS2	2.112178137	1.112448696	0	0	15
PRCP	3.223352484	0.943051708	0	0	15
TMEM126B	2.830606094	0.639493591	0	0	15
TMEM135	1.21875504	1.284464606	0	0	15
RAB38	0.886071466	0.919766239	0	0	15
CTSC	1.436029771	0.764506911	0	0	15
CHORDC1	2.435045304	0.630474361	0	0	15
SLC36A4	2.775075268	0.771810295	0	0	15
SMCO4	2.221144105	1.256740796	0	0	15
C11orf54	2.184246227	0.634053805	0	0	15
MRE11	1.530544357	0.732918318	0	0	15
SESN3	3.760141638	0.561998002	0	0	15
MTMR2	1.618308167	1.082677567	0	0	15
MAML2	2.185428868	0.679029973	0	0	15
CEP126	4.367127975	1.473459167	0	0	15
YAP1	3.679914172	1.093169328	0	0	15
TMEM123	4.53330707	0.775811448	0	0	15
DYNC2H1	3.989694119	1.180171152	0	0	15
GUCY1A2	1.046683247	0.936463575	0	0	15
SLC35F2	1.120037588	1.286814904	0	0	15
ACAT1	3.504315156	1.084170426	0	0	15
KDELC2	1.407303806	1.16419869	0	0	15
FDX1	3.431620152	0.794081904	0	0	15
SIK2	1.251629572	0.961952736	0	0	15
DIXDC1	2.176811953	0.705343963	0	0	15
DLAT	1.621145727	1.094236056	0	0	15
SDHD	2.975878311	0.787109531	0	0	15
C11orf71	1.072605136	0.839958491	0	0	15
REXO2	2.463587495	0.804562659	0	0	15
SIK3	2.074114032	0.936999782	0	0	15
SIDT2	1.552511799	1.192325534	0	0	15
TAGLN	1.047496824	1.088240529	0	0	15
BACE1	1.629579322	0.674625848	0	0	15
CEP164	1.993024109	0.730807823	0	0	15
ARCN1	2.884962562	0.786763057	0	0	15
PHLDB1	1.469213948	0.77761556	0	0	15
BCL9L	1.45556512	0.959634557	0	0	15
HYOU1	1.512368548	0.714680101	0	0	15
DPAGT1	1.776642129	0.984401163	0	0	15
C2CD2L	0.876615049	1.251954911	0	0	15
RNF26	1.095314748	0.881005423	0	0	15
OAF	1.237870859	1.079083871	0	0	15
TMEM136	1.956590788	0.87839003	0	0	15
GRAMD1B	1.943755567	1.092606432	0	0	15
VWA5A	1.363871924	1.109412598	0	0	15
SPA17	4.518116914	1.585819847	0	0	15
TMEM218	2.120867351	0.667034536	0	0	15
PKNOX2	1.260714344	1.341402291	0	0	15
SRPRA	2.2608857	0.641950423	0	0	15
FOXRED1	1.35325173	0.76749105	0	0	15
DCPS	1.373216036	0.830735269	0	0	15
ZBTB44	2.604626591	0.583732834	0	0	15
SNX19	1.272192986	0.954143881	0	0	15
OPCML	0.747760837	1.120404218	0	0	15
VPS26B	1.864577071	0.69457645	0	0	15
LARP4B	2.617165626	0.99032272	0	0	15
WDR37	1.152453759	0.917796107	0	0	15
PFKP	3.762937004	0.834537907	0	0	15
PITRM1	1.45855124	1.09411377	0	0	15
NET1	1.83231914	1.230255949	0	0	15
ASB13	1.25143862	1.161295983	0	0	15
FAM208B	1.957697987	0.666712563	0	0	15
FBH1	1.556109929	0.832389338	0	0	15
SFMBT2	0.726448413	1.124986165	0	0	15
ECHDC3	1.808740632	1.412690679	0	0	15
NUDT5	3.460564336	0.635846819	0	0	15
OPTN	2.799873468	0.729162966	0	0	15
FAM107B	2.552526989	0.56250986	0	0	15
RPP38	1.785085352	0.965975979	0	0	15
RSU1	1.277099468	0.942886703	0	0	15
HACD1	1.477606313	1.166731495	0	0	15
PLXDC2	2.90913471	1.358210026	0	0	15
KIAA1217	1.909327078	1.255972738	0	0	15
ANKRD26	2.660012757	0.60673739	0	0	15
BAMBI	2.799047076	1.097870746	0	0	15
MTPAP	1.956022362	0.752512155	0	0	15
MAP3K8	1.198126905	1.372573563	0	0	15
CREM	2.804555025	0.789342994	0	0	15
ZNF37A	1.866920376	0.690373891	0	0	15
ZNF33B	1.89536465	0.631360558	0	0	15
BMS1	2.074122678	0.656658598	0	0	15
CSGALNACT2	2.168504491	1.104071445	0	0	15
ZFAND4	0.795480662	1.027064826	0	0	15
NCOA4	2.926543177	0.866428693	0	0	15
ERCC6	1.311188807	1.091545799	0	0	15
SGMS1	1.585851499	1.373898301	0	0	15
CISD1	4.347977449	0.687355767	0	0	15
SLC16A9	2.736148372	1.191151128	0	0	15
CCDC6	2.506461179	0.847119423	0	0	15
RHOBTB1	1.456350668	1.059190751	0	0	15
ARID5B	3.332396304	0.904141677	0	0	15
REEP3	3.560812481	0.860157829	0	0	15
PBLD	0.823950844	1.016111435	0	0	15
HK1	3.236314705	0.908100223	0	0	15
TSPAN15	1.408593954	1.022475889	0	0	15
TYSND1	1.214625301	1.167317733	0	0	15
EIF4EBP2	2.413218092	0.692196974	0	0	15
PCBD1	4.480254878	0.753217095	0	0	15
SPOCK2	2.018241226	0.742054638	0	0	15
ANAPC16	4.930774515	0.515239059	0	0	15
MRPS16	3.690808476	0.681781429	0	0	15
ANXA7	3.439767142	0.798042244	0	0	15
PPP3CB	2.902079403	0.68363427	0	0	15
USP54	1.07630737	0.945774673	0	0	15
SEC24C	1.348475106	0.901087423	0	0	15
CAMK2G	1.772988498	0.628595829	0	0	15
VCL	3.113912942	1.024864489	0	0	15
COMTD1	1.091228209	1.188517101	0	0	15
PPIF	3.725291985	1.41448712	0	0	15
TMEM254	2.839482026	1.152620533	0	0	15
ANXA11	3.209423788	1.487498704	0	0	15
GLUD1	2.586808092	0.631680924	0	0	15
SHLD2	1.051687614	0.956095766	0	0	15
PTEN	3.63849125	0.628401934	0	0	15
ACTA2	1.033398765	1.136958554	0	0	15
LIPA	2.180363386	1.033092314	0	0	15
AL353751.1	0.806091377	1.404659285	0	0	15
IFIT1	1.338241301	1.084405663	0	0	15
PCGF5	1.764430073	1.047788659	0	0	15
TNKS2	3.404186485	0.863513557	0	0	15
IDE	1.547278979	1.214028612	0	0	15
EXOC6	2.356387739	1.011091889	0	0	15
LGI1	3.545311046	0.864164318	0	0	15
PLCE1	1.751310386	1.167422437	0	0	15
ALDH18A1	1.977166389	0.831326813	0	0	15
TCTN3	3.506069654	0.854570812	0	0	15
ENTPD1-AS1	1.155095234	1.36615674	0	0	15
RRP12	1.073509142	1.138891266	0	0	15
PGAM1	4.958242565	0.5555678	0	0	15
EXOSC1	2.543350028	0.57081125	0	0	15
MMS19	1.026962595	0.835869372	0	0	15
UBTD1	0.611389777	1.372715263	0	0	15
MARVELD1	2.118804488	1.217725547	0	0	15
PYROXD2	0.935286416	1.122756886	0	0	15
HPS1	1.079704903	0.947055488	0	0	15
GOT1	3.513827455	1.012867657	0	0	15
CUTC	1.6237667	0.860137723	0	0	15
OLMALINC	1.805501541	1.413635685	0	0	15
HIF1AN	1.243251261	0.763620167	0	0	15
MRPL43	4.350762591	0.506059907	0	0	15
SEMA4G	0.961895029	1.423550198	0	0	15
SFXN3	1.990531181	1.262063942	0	0	15
DPCD	4.669683206	1.043367778	0	0	15
GBF1	1.526802094	0.746937742	0	0	15
FBXL15	2.220513982	0.707120424	0	0	15
WBP1L	1.099566394	0.904169823	0	0	15
BORCS7	3.202001585	0.666206308	0	0	15
NT5C2	2.408583129	0.892584695	0	0	15
STN1	1.142040942	1.074849782	0	0	15
SLK	3.125093063	0.952329378	0	0	15
GSTO1	3.147974815	0.792708377	0	0	15
XPNPEP1	2.093924045	0.745639783	0	0	15
ADD3	3.362498254	0.780209275	0	0	15
BBIP1	3.285073312	0.568681128	0	0	15
CASP7	1.457819992	1.301013149	0	0	15
NHLRC2	2.585479998	0.771946322	0	0	15
CCDC186	3.235032468	0.748077219	0	0	15
TRUB1	1.808942389	0.876442984	0	0	15
ATRNL1	1.895572466	1.417889973	0	0	15
SHTN1	3.239664597	0.995796099	0	0	15
PDZD8	3.581695621	1.091394279	0	0	15
RAB11FIP2	3.102730785	0.89792585	0	0	15
CACUL1	3.018104519	0.522477435	0	0	15
NANOS1	2.212548244	1.362333092	0	0	15
SFXN4	1.936573747	1.028487763	0	0	15
PRDX3	5.237483343	0.520119902	0	0	15
BAG3	0.935261099	1.216830777	0	0	15
SEC23IP	2.030672028	0.761082109	0	0	15
WDR11	2.656323178	0.663929338	0	0	15
FGFR2	3.754912613	1.220078308	0	0	15
ATE1	2.682421389	0.854159249	0	0	15
TACC2	2.194778524	0.787505802	0	0	15
HTRA1	2.783011221	0.508777522	0	0	15
ACADSB	1.630327171	1.427591328	0	0	15
CPXM2	1.589280318	1.164073471	0	0	15
OAT	2.604310943	0.65345616	0	0	15
LHPP	1.040330546	1.069293146	0	0	15
EEF1AKMT2	1.991099603	0.592158717	0	0	15
CTBP2	3.753970156	0.564131685	0	0	15
DHX32	1.944766977	0.773554158	0	0	15
ADAM12	1.302036549	1.337237536	0	0	15
DOCK1	1.274175495	0.833215106	0	0	15
MGMT	3.769399664	0.906426433	0	0	15
GLRX3	3.238437295	0.520195058	0	0	15
STK32C	1.514545939	0.804510137	0	0	15
LRRC27	2.223834455	1.233542734	0	0	15
PWWP2B	0.968790356	0.917761305	0	0	15
INPP5A	0.756528722	0.998874944	0	0	15
TUBGCP2	3.232413973	0.662025156	0	0	15
ZNF511	2.362526452	0.741693159	0	0	15
KDM5A	3.179064374	0.500462539	0	0	15
WNK1	4.558376203	0.759552627	0	0	15
ADIPOR2	1.323199344	0.754185374	0	0	15
FKBP4	3.341608705	0.735271741	0	0	15
ITFG2-AS1	0.578410792	1.158968327	0	0	15
TULP3	1.993013775	0.714448711	0	0	15
DYRK4	2.398858754	0.790446567	0	0	15
NDUFA9	3.240337598	0.847807891	0	0	15
CD9	4.248692996	0.684273639	0	0	15
TNFRSF1A	2.925605653	0.818399259	0	0	15
COPS7A	2.55474488	1.093820675	0	0	15
GPR162	3.471237764	1.419411803	0	0	15
P3H3	1.887267688	1.186494717	0	0	15
LRRC23	3.392199548	1.467058123	0	0	15
EMG1	2.03345388	0.820643484	0	0	15
C1S	0.560754576	1.251009116	0	0	15
PEX5	1.265475028	0.817805652	0	0	15
YBX3	5.026013144	0.864323503	0	0	15
SMIM10L1	2.707388328	0.617642507	0	0	15
LINC01252	0.572565812	1.331930742	0	0	15
LRP6	2.496864524	0.619069011	0	0	15
MANSC1	1.453970224	1.304456342	0	0	15
DUSP16	1.402365759	1.162269587	0	0	15
CREBL2	1.880325494	1.420306936	0	0	15
HEBP1	3.110336973	0.542589111	0	0	15
H2AFJ	3.001849104	1.104089908	0	0	15
WBP11	3.223452711	0.524394132	0	0	15
MGST1	3.860746689	0.634371722	0	0	15
AEBP2	2.735919639	0.970834949	0	0	15
PDE3A	0.430274367	1.387716661	0	0	15
SPX	1.045145996	1.164592838	0	0	15
KCNJ8	0.501680577	1.376661228	0	0	15
ST8SIA1	1.582586132	0.693248212	0	0	15
ETFRF1	2.44270694	0.78348484	0	0	15
RASSF8-AS1	1.826369834	0.946475468	0	0	15
RASSF8	1.723940626	0.816858721	0	0	15
TM7SF3	2.158278872	0.695289689	0	0	15
MED21	2.386183479	0.583572432	0	0	15
MRPS35	3.055899767	0.693613975	0	0	15
CCDC91	2.747449718	0.868065468	0	0	15
IPO8	1.419015049	0.882936117	0	0	15
TSPAN11	1.634787092	1.016436226	0	0	15
DENND5B	2.239232093	0.88761166	0	0	15
FGD4	2.817771972	0.76598318	0	0	15
CPNE8	1.698489833	1.206540637	0	0	15
GXYLT1	1.533530926	0.768131401	0	0	15
TWF1	2.461705886	0.781945846	0	0	15
NELL2	4.91590515	0.590188278	0	0	15
RPAP3	2.261946991	0.939798643	0	0	15
TMEM106C	4.049920786	0.90034302	0	0	15
PFKM	2.376126309	0.737355464	0	0	15
NCKAP5L	1.496390041	0.75403109	0	0	15
COX14	4.391911179	0.834817475	0	0	15
LARP4	2.39746214	0.79200847	0	0	15
LETMD1	3.101774538	0.788909359	0	0	15
DAZAP2	3.114093946	0.759822071	0	0	15
ATG101	2.204824208	0.580404934	0	0	15
KRT8	3.426310385	0.810107997	0	0	15
KRT18	3.638185311	0.619145408	0	0	15
SPRYD3	1.227484427	1.42902621	0	0	15
C12orf10	3.08281244	0.565182411	0	0	15
PRR13	2.631299804	0.875874011	0	0	15
ATF7	1.386221029	0.721415185	0	0	15
CALCOCO1	2.304977799	0.786154269	0	0	15
SMUG1	1.190347117	0.808583115	0	0	15
ZNF385A	1.805623571	1.175102688	0	0	15
ITGA7	1.20440193	0.791382913	0	0	15
BLOC1S1	4.322272242	0.522150686	0	0	15
RDH5	1.017703828	1.36935659	0	0	15
AC009779.2	0.759949982	1.203020153	0	0	15
GDF11	2.833385597	0.701464779	0	0	15
ORMDL2	2.468813859	0.949046224	0	0	15
PYM1	1.734809057	0.660765892	0	0	15
ESYT1	1.350063261	0.926737891	0	0	15
RNF41	1.892129377	0.740107151	0	0	15
COQ10A	1.909853565	0.914506325	0	0	15
CS	2.158816663	0.980845067	0	0	15
PAN2	1.104115436	1.030455967	0	0	15
PIP4K2C	0.672068078	1.068837442	0	0	15
OS9	3.565000193	0.621651572	0	0	15
TSPAN31	2.341543137	0.616032857	0	0	15
TSFM	2.536487351	0.750678432	0	0	15
CTDSP2	2.207749616	0.787043058	0	0	15
AC084033.3	4.942333291	0.845994767	0	0	15
LRIG3	1.264915354	0.870169087	0	0	15
FAM19A2	0.521395054	1.196855216	0	0	15
MON2	2.133332485	0.648793169	0	0	15
DPY19L2	1.255330865	1.074126515	0	0	15
RXYLT1	1.883955278	0.8900481	0	0	15
XPOT	2.375285842	0.775755353	0	0	15
TBK1	1.358947512	0.780195323	0	0	15
GNS	3.426982402	1.206659452	0	0	15
TMBIM4	4.706109916	0.573456538	0	0	15
MDM1	2.913839537	0.90560196	0	0	15
MDM2	3.417955595	0.953566703	0	0	15
YEATS4	2.566159308	0.584228814	0	0	15
RAB3IP	3.308853791	1.281211105	0	0	15
AC025159.1	2.21462363	0.693798299	0	0	15
TMEM19	1.140587105	0.846900199	0	0	15
TBC1D15	1.87561362	0.668953226	0	0	15
OSBPL8	4.163016175	0.895332371	0	0	15
E2F7	0.979723201	1.268802652	0	0	15
PAWR	2.211541274	0.607396556	0	0	15
LIN7A	1.647788881	0.87697188	0	0	15
ACSS3	1.305718428	1.209250653	0	0	15
METTL25	0.589917476	1.194658849	0	0	15
TMTC2	1.245518645	1.087594968	0	0	15
SLC6A15	1.705391317	0.966014519	0	0	15
LRRIQ1	4.922714333	1.137119525	0	0	15
CEP290	2.899865354	0.606966594	0	0	15
TMTC3	1.181041606	0.877378624	0	0	15
POC1B	0.908408465	1.00330868	0	0	15
NUDT4	2.131274297	0.613817797	0	0	15
CRADD	0.676144013	1.190619764	0	0	15
CEP83	2.542588793	1.355651714	0	0	15
IKBIP	2.759737604	1.10885439	0	0	15
UHRF1BP1L	1.663387131	1.130157524	0	0	15
ARL1	4.413794221	0.696629075	0	0	15
CHPT1	3.110237728	1.029009823	0	0	15
WASHC3	2.371649233	0.68365021	0	0	15
NUP37	2.692551145	0.817101934	0	0	15
PMCH	1.307027108	1.035475332	0	0	15
IGF1	1.252058732	0.782020815	0	0	15
GLT8D2	0.987550731	1.093982783	0	0	15
TXNRD1	3.957889541	1.05804447	0	0	15
CHST11	1.364727325	0.954363897	0	0	15
SLC41A2	0.755330573	1.068884361	0	0	15
APPL2	1.763818458	0.683388536	0	0	15
C12orf75	3.690497748	1.09242118	0	0	15
CKAP4	3.099436251	0.672724172	0	0	15
TMEM263	3.066370737	0.825445386	0	0	15
CRY1	2.507100007	1.204629704	0	0	15
PWP1	3.055737104	0.668870912	0	0	15
ISCU	4.609703457	0.547315932	0	0	15
UBE3B	1.60211557	0.750460381	0	0	15
MMAB	2.628217924	0.716518308	0	0	15
ANKRD13A	1.14721491	0.859714721	0	0	15
C12orf76	3.635095944	0.550277642	0	0	15
IFT81	3.912321179	0.657478235	0	0	15
ATP2A2	3.708822692	0.742030006	0	0	15
TCTN1	4.851962255	1.215286569	0	0	15
ATXN2	3.471357433	0.534988397	0	0	15
ACAD10	1.268387212	1.194918001	0	0	15
ALDH2	3.145748672	0.528453362	0	0	15
TMEM116	1.470632096	1.137744614	0	0	15
NAA25	2.148063718	0.736890585	0	0	15
HECTD4	2.465586463	0.679713651	0	0	15
PTPN11	2.377019188	0.548824486	0	0	15
DDX54	2.072480384	0.757029435	0	0	15
RITA1	2.136989154	1.31315114	0	0	15
TPCN1	0.905130855	1.330063016	0	0	15
WSB2	2.31230756	0.570304762	0	0	15
SUDS3	2.42784208	0.643101463	0	0	15
BICDL1	1.121568877	1.144310859	0	0	15
GCN1	1.515349119	0.947762221	0	0	15
PXN	1.023554432	0.956584405	0	0	15
TRIAP1	2.517527142	0.710274309	0	0	15
COQ5	2.786040736	0.807140027	0	0	15
RNF10	3.066248422	0.649877959	0	0	15
POP5	2.757734802	0.556387785	0	0	15
UNC119B	2.512725252	1.292122077	0	0	15
ANAPC5	3.963501851	0.529545744	0	0	15
ORAI1	1.372102067	1.014405585	0	0	15
PSMD9	1.213159176	0.984558534	0	0	15
MLXIP	2.12644851	0.823619882	0	0	15
DENR	3.190010211	0.534994166	0	0	15
AC137767.1	1.500122946	0.687503076	0	0	15
RILPL2	1.960412981	1.140951009	0	0	15
RILPL1	2.258786687	1.039685444	0	0	15
ZNF664	2.316537955	0.703301158	0	0	15
NCOR2	1.963388464	0.709726618	0	0	15
SCARB1	1.20258154	1.256083176	0	0	15
BRI3BP	1.340917231	1.311440731	0	0	15
AACS	1.207820172	0.924396864	0	0	15
SLC15A4	2.604682577	1.00380307	0	0	15
STX2	2.453549716	1.045601779	0	0	15
PXMP2	2.45109984	0.689890689	0	0	15
GOLGA3	2.023210186	0.641185049	0	0	15
CRYL1	2.592266591	0.865929912	0	0	15
IFT88	3.336416806	1.178990111	0	0	15
XPO4	1.123556108	0.842139754	0	0	15
ZDHHC20	1.161097266	0.901361655	0	0	15
MICU2	3.328329096	0.577845431	0	0	15
SPATA13	2.27420637	1.199638024	0	0	15
PARP4	1.129516179	0.92775341	0	0	15
RNF6	1.773705392	1.128326513	0	0	15
GTF3A	3.131643063	0.576628994	0	0	15
MTIF3	2.48496612	0.656581351	0	0	15
LNX2	0.737769699	1.254011241	0	0	15
PAN3	1.987657888	0.599758747	0	0	15
SLC7A1	2.594803989	1.148294412	0	0	15
UBL3	3.008485193	0.676405941	0	0	15
HSPH1	3.50332108	0.81502185	0	0	15
BRCA2	1.125870394	0.877685731	0	0	15
N4BP2L1	1.125091779	1.096127608	0	0	15
STARD13	1.002072555	1.309689264	0	0	15
SPART	3.213974132	0.717854454	0	0	15
SMAD9	2.227575919	0.913203373	0	0	15
ALG5	3.135355322	0.565860724	0	0	15
COG6	1.684929365	0.898286395	0	0	15
DNAJC15	3.000045731	0.632417995	0	0	15
TSC22D1-AS1	0.477814101	1.29242272	0	0	15
SUCLA2	3.018248725	0.566230903	0	0	15
CDADC1	1.941859544	1.176518185	0	0	15
SETDB2	1.571893618	1.320933136	0	0	15
PHF11	1.338579083	1.142047613	0	0	15
SPRYD7	1.508231346	0.827565297	0	0	15
CNMD	0.605036384	1.190587024	0	0	15
PCDH8	1.16791141	1.388172826	0	0	15
PCDH17	1.955646353	1.200939126	0	0	15
TDRD3	2.151656399	0.718076821	0	0	15
PIBF1	2.641167437	0.859216964	0	0	15
UCHL3	2.041020948	0.854582599	0	0	15
KCTD12	2.101606367	1.044576946	0	0	15
CLN5	2.71690706	0.749146556	0	0	15
NDFIP2	1.4397263	1.038333061	0	0	15
GPC6	1.775033997	0.662671879	0	0	15
GPR180	1.345290011	0.733348562	0	0	15
CLDN10	1.220142982	0.867906932	0	0	15
DZIP1	2.208924944	0.910334383	0	0	15
DNAJC3	2.170224453	0.660212192	0	0	15
HS6ST3	0.633223078	1.075667465	0	0	15
MBNL2	2.129995687	1.219260691	0	0	15
RAP2A	1.996357271	0.660137169	0	0	15
STK24	2.289326145	0.751987488	0	0	15
UBAC2	2.766327851	0.756832644	0	0	15
TM9SF2	3.74263532	0.72757045	0	0	15
CLYBL	2.488319023	0.666430701	0	0	15
AL355338.1	1.855866428	1.202155049	0	0	15
PCCA	2.741660703	0.881772207	0	0	15
GGACT	0.670045115	1.232908032	0	0	15
LIG4	0.976056271	0.874857938	0	0	15
ABHD13	1.611107731	0.885096015	0	0	15
IRS2	2.617693886	1.029789172	0	0	15
CARS2	2.50014402	0.997648366	0	0	15
ING1	1.760859565	0.696366104	0	0	15
ATP11A	1.770915846	0.795896484	0	0	15
CUL4A	2.28593516	0.817290947	0	0	15
DCUN1D2	1.563160914	1.396503518	0	0	15
TMCO3	3.943143336	1.013725677	0	0	15
TFDP1	2.579778453	0.760513782	0	0	15
GAS6	3.344686864	0.927956591	0	0	15
CDC16	2.240235873	0.74692191	0	0	15
CHAMP1	1.980219695	0.691727578	0	0	15
TTC5	3.472891808	0.901850985	0	0	15
PNP	1.404010895	1.02519164	0	0	15
NDRG2	2.608041583	0.830548023	0	0	15
METTL3	1.991287645	0.649129038	0	0	15
ABHD4	0.968136948	1.031842655	0	0	15
OXA1L	3.446677973	0.773137118	0	0	15
MMP14	1.232629991	1.385598766	0	0	15
LRP10	2.87929397	1.090887508	0	0	15
RBM23	3.065410364	0.713242256	0	0	15
PRMT5	2.204258588	0.656635156	0	0	15
AJUBA	1.290820718	1.036258585	0	0	15
C14orf119	2.967592441	0.532030129	0	0	15
SLC7A8	3.868056253	1.278084315	0	0	15
SLC22A17	5.788843768	0.551079113	0	0	15
THTPA	1.464084398	0.692849175	0	0	15
DHRS4L2	2.78516455	1.146758254	0	0	15
PSME2	3.33627281	0.541644818	0	0	15
REC8	1.887167022	0.890980638	0	0	15
GMPR2	3.40399114	0.805276274	0	0	15
NYNRIN	1.622452742	0.909876792	0	0	15
KHNYN	0.935843395	0.925250655	0	0	15
SCFD1	3.505791544	0.561360017	0	0	15
COCH	0.913155097	1.122939899	0	0	15
HECTD1	3.510502523	0.566349175	0	0	15
HEATR5A	1.220701275	0.986268911	0	0	15
DTD2	0.949642323	0.989603185	0	0	15
NUBPL	1.692962517	1.020585181	0	0	15
ARHGAP5	4.100615408	0.533042178	0	0	15
SPTSSA	3.85907211	0.52671617	0	0	15
CFL2	3.148963267	0.592566711	0	0	15
SEC23A	3.505513407	0.63222638	0	0	15
MIA2	3.205968678	1.154111537	0	0	15
TOGARAM1	2.687619874	0.76952561	0	0	15
MGAT2	1.70961807	0.809386133	0	0	15
SAV1	1.943728374	0.655359803	0	0	15
PYGL	1.414863431	1.201750117	0	0	15
STYX	1.149619755	0.808887145	0	0	15
CNIH1	4.073926857	0.902555043	0	0	15
CGRRF1	1.876306744	0.640028612	0	0	15
KTN1	5.630768408	0.570479734	0	0	15
OTX2	5.390618454	0.646807073	0	0	15
EXOC5	3.37828807	0.565310091	0	0	15
AP5M1	2.270951315	0.747795169	0	0	15
PSMA3-AS1	3.016348364	0.521165991	0	0	15
TIMM9	2.841025115	0.555653191	0	0	15
GPR135	1.923078752	1.456177775	0	0	15
L3HYPDH	1.260612237	1.292685698	0	0	15
JKAMP	3.308902679	0.549188138	0	0	15
PCNX4	3.28093539	0.592157377	0	0	15
MNAT1	2.470242291	0.696081755	0	0	15
SLC38A6	2.283989413	1.262070694	0	0	15
ZBTB25	1.292979641	0.788699127	0	0	15
PLEKHG3	0.606629092	1.222598386	0	0	15
MPP5	2.205323236	1.162322973	0	0	15
ATP6V1D	4.106658375	0.601949494	0	0	15
PIGH	1.678396254	0.692237412	0	0	15
VTI1B	2.71825389	0.732619865	0	0	15
SLC39A9	2.230389939	1.195089755	0	0	15
SUSD6	1.079473682	0.924773659	0	0	15
COX16	1.29827372	0.900236447	0	0	15
PCNX1	1.964116269	0.630449095	0	0	15
SIPA1L1	2.487538672	1.261006245	0	0	15
NUMB	2.163629513	0.579210452	0	0	15
DNAL1	3.255141655	1.302328796	0	0	15
PTGR2	1.626983243	0.805102591	0	0	15
COQ6	1.252394597	0.87697649	0	0	15
ALDH6A1	1.956055275	0.601014587	0	0	15
NPC2	4.965752896	0.585065129	0	0	15
ISCA2	3.658242571	0.576750065	0	0	15
FCF1	0.859333525	0.932732283	0	0	15
