## Supplemental Table 2 for "Molecular and network disruptions in neurodevelopment uncovered by single cell transcriptomics analysis of *CHD8* heterozygous cerebral organoids" (part 2 of 2)

Table 1: Marker genes identified in our study for each cell type
DLST	1.491479047	0.785053973	0	0	15
ACYP1	3.9964118	0.641943315	0	0	15
FOS	1.765993895	0.636977032	0	0	15
JDP2	1.331302498	0.759335479	0	0	15
TTLL5	1.979311151	1.300142169	0	0	15
IFT43	4.498970325	0.830409912	0	0	15
CIPC	1.999276549	1.274178723	0	0	15
POMT2	1.030179978	0.998120318	0	0	15
GSTZ1	1.95294826	0.820062784	0	0	15
TMED8	1.420860795	0.844761147	0	0	15
AHSA1	3.894833904	0.720065103	0	0	15
SPTLC2	2.76081276	1.250758832	0	0	15
GTF2A1	2.134483768	0.666240519	0	0	15
STON2	1.993740339	0.940086636	0	0	15
FLRT2	1.509104721	0.745845448	0	0	15
GALC	1.724951302	1.278869818	0	0	15
SPATA7	2.29131466	0.858980838	0	0	15
TTC8	2.24887154	1.024183024	0	0	15
EFCAB11	1.783556521	1.297045737	0	0	15
NRDE2	1.760382458	0.784779471	0	0	15
DGLUCY	2.450268719	1.468116747	0	0	15
CCDC88C	1.846002554	1.100253218	0	0	15
PPP4R3A	2.614905737	0.563678111	0	0	15
FBLN5	1.230315709	1.1987796	0	0	15
TRIP11	3.692693335	0.662170002	0	0	15
NDUFB1	4.942203728	0.586924528	0	0	15
CPSF2	1.72019373	0.737284701	0	0	15
LGMN	3.314442843	0.719745565	0	0	15
GOLGA5	1.52981924	0.685643222	0	0	15
TMEM251	2.462604215	0.612517272	0	0	15
GON7	4.488865304	1.442246215	0	0	15
UBR7	1.435215575	1.051932533	0	0	15
IFI27L1	4.674955173	0.80830233	0	0	15
IFI27	1.135824209	0.916712706	0	0	15
IFI27L2	4.769973185	0.641029346	0	0	15
DICER1	4.180292595	0.604072559	0	0	15
DICER1-AS1	1.223401538	0.82878888	0	0	15
SNHG10	1.432121563	0.852160486	0	0	15
ATG2B	1.145393334	0.825196952	0	0	15
GSKIP	1.839858851	0.718341368	0	0	15
SETD3	2.310732776	0.835895705	0	0	15
EML1	2.394071207	0.785135855	0	0	15
SLC25A29	3.290136295	0.599814408	0	0	15
WARS	1.125416554	0.973426111	0	0	15
WDR25	1.188755031	0.89246576	0	0	15
MOK	4.127332828	1.304041664	0	0	15
CINP	2.107183802	0.718504543	0	0	15
TECPR2	1.235488161	0.84607153	0	0	15
ANKRD9	2.770818341	0.986746391	0	0	15
TRAF3	2.072129061	1.178775594	0	0	15
APOPT1	2.954041488	0.541718943	0	0	15
ZFYVE21	2.562263985	0.554740685	0	0	15
PPP1R13B	0.974560676	1.228319542	0	0	15
CEP170B	0.887250496	0.975599844	0	0	15
NUDT14	2.532562763	0.726982552	0	0	15
BRF1	1.261333809	0.774900869	0	0	15
BTBD6	1.651249164	0.654204451	0	0	15
NIPA1	1.189908999	0.801545218	0	0	15
CYFIP1	2.446209775	0.732231368	0	0	15
TUBGCP5	1.665265499	1.023889955	0	0	15
NSMCE3	3.030255404	0.589198822	0	0	15
TJP1	2.98357835	0.652862296	0	0	15
AVEN	1.203202705	0.791251267	0	0	15
EMC7	4.010505898	0.527098062	0	0	15
INAFM2	0.738665707	1.08822452	0	0	15
IVD	2.719083702	0.811843112	0	0	15
BAHD1	0.898650202	1.217713957	0	0	15
CCDC32	2.187729084	0.885003246	0	0	15
RMDN3	1.663080012	0.882831421	0	0	15
GCHFR	4.260020558	1.287931824	0	0	15
CHP1	2.261434454	0.594537675	0	0	15
NDUFAF1	2.094547941	0.970334662	0	0	15
MAPKBP1	1.74266049	1.207874498	0	0	15
EHD4	0.816631926	1.395565543	0	0	15
VPS39	1.155539467	0.826070559	0	0	15
ZNF106	4.479306426	0.905602497	0	0	15
SNAP23	1.643985951	1.035155207	0	0	15
TTBK2	1.820969262	0.665587697	0	0	15
CCNDBP1	2.87109564	0.74196792	0	0	15
ADAL	2.044452558	0.888514609	0	0	15
CASC4	4.026237791	0.75017688	0	0	15
EIF3J-DT	2.095171921	0.590225284	0	0	15
SPG11	2.243881416	0.716428816	0	0	15
B2M	5.194248932	0.646903713	0	0	15
AC051619.5	0.705502484	1.098390762	0	0	15
FBN1	3.044858232	1.246005014	0	0	15
GALK2	2.248700708	1.13890473	0	0	15
FAM227B	0.868130285	0.928953578	0	0	15
HDC	0.771732819	1.000722899	0	0	15
USP8	3.295362345	0.698662755	0	0	15
TRPM7	2.417874783	1.024657952	0	0	15
SPPL2A	3.055577455	0.957771914	0	0	15
MAPK6	2.85759306	0.641999563	0	0	15
PIGBOS1	1.894659364	0.785153915	0	0	15
CCPG1	3.085980471	0.578385018	0	0	15
DNAAF4	3.481170675	1.273647111	0	0	15
PRTG	2.71134014	1.012753869	0	0	15
TEX9	3.73035206	1.323297244	0	0	15
ADAM10	2.479269584	0.557296056	0	0	15
MINDY2	3.251881	0.640403894	0	0	15
ANXA2	4.90007957	0.806305342	0	0	15
VPS13C	2.679696279	0.579708827	0	0	15
TLN2	1.601358021	1.097089856	0	0	15
LACTB	1.34201172	0.738499855	0	0	15
RAB8B	3.094886565	0.807651679	0	0	15
APH1B	2.675998404	1.472413099	0	0	15
FAM96A	2.641554349	0.790605716	0	0	15
SNX1	1.944113459	0.783626882	0	0	15
CSNK1G1	1.788361955	1.015077691	0	0	15
OAZ2	3.574733553	0.508706872	0	0	15
RBPMS2	0.590444617	1.120891395	0	0	15
SPG21	2.884287094	0.533780992	0	0	15
MTFMT	1.101699707	0.802142413	0	0	15
CLPX	2.340524414	0.684525311	0	0	15
DPP8	2.014234757	0.820603628	0	0	15
DENND4A	1.18133898	0.875274304	0	0	15
DIS3L	1.308282446	1.122405644	0	0	15
SNAPC5	2.833164675	1.105053509	0	0	15
SMAD3	2.502465003	1.167881246	0	0	15
AAGAB	1.779139453	0.964104206	0	0	15
C15orf61	1.981500019	0.8795826	0	0	15
MAP2K5	1.9028154	1.344470651	0	0	15
KIF23	1.259387542	0.929310399	0	0	15
LRRC49	2.400490741	0.786302725	0	0	15
HEXA	3.470671382	0.718684779	0	0	15
ARIH1	3.169361274	0.590853405	0	0	15
BBS4	3.393182149	0.89933999	0	0	15
ADPGK	2.392477767	1.02709672	0	0	15
NPTN	3.03585268	0.856233941	0	0	15
LOXL1-AS1	0.902589516	1.309327056	0	0	15
LOXL1	3.275081808	1.093025823	0	0	15
SCAMP2	2.474081714	0.850807486	0	0	15
MPI	1.589285793	0.811348777	0	0	15
FAM219B	2.328845363	0.598973553	0	0	15
SIN3A	2.288759664	0.79183671	0	0	15
SNUPN	1.574397518	0.684019065	0	0	15
ETFA	3.519328169	0.688030445	0	0	15
PEAK1	1.495259578	0.9876506	0	0	15
LINGO1	2.394584798	0.9298976	0	0	15
IDH3A	2.387894505	1.329262246	0	0	15
WDR61	2.97190575	0.592137552	0	0	15
IREB2	3.000173479	0.58656325	0	0	15
TMED3	3.293828688	0.689632934	0	0	15
MTHFS	1.241209424	0.976362569	0	0	15
FAH	0.854852517	1.045863639	0	0	15
ARNT2	1.39815757	0.941250871	0	0	15
MESD	3.75923437	0.522491998	0	0	15
GOLGA6L10	0.622775675	1.172903221	0	0	15
GOLGA6L9	0.706007091	1.297797024	0	0	15
RPS17	2.851791586	0.948157417	0	0	15
CPEB1	0.471344439	1.30866604	0	0	15
SNHG21	1.650042023	0.686069288	0	0	15
WHAMM	1.590640385	0.933983515	0	0	15
HOMER2	1.65727067	0.929020798	0	0	15
C15orf40	2.50153022	0.674516991	0	0	15
SH3GL3	1.081368247	1.170980468	0	0	15
WDR73	2.814072721	0.60325948	0	0	15
NMB	3.24383055	1.304317007	0	0	15
AKAP13	3.837853366	0.880166964	0	0	15
MRPL46	1.739323984	0.635892932	0	0	15
MFGE8	2.582108985	0.927803282	0	0	15
ABHD2	5.069032419	1.258568699	0	0	15
POLG	1.159677375	1.179398192	0	0	15
PEX11A	1.851340061	1.196665039	0	0	15
ZNF710-AS1	1.185940987	1.196440506	0	0	15
IDH2	4.605729728	0.700910076	0	0	15
CIB1	4.888735287	0.946036754	0	0	15
IQGAP1	2.668816573	0.929141843	0	0	15
FURIN	1.343092763	1.23102355	0	0	15
HDDC3	1.776560684	0.98219621	0	0	15
SLCO3A1	2.078779481	1.170057379	0	0	15
NR2F2-AS1	1.367505297	1.004537423	0	0	15
ARRDC4	1.975841729	1.220542302	0	0	15
IGF1R	2.641929277	0.553287483	0	0	15
LRRC28	1.589987316	0.869840664	0	0	15
MEF2A	2.312416445	0.904502924	0	0	15
CHSY1	2.245824927	1.012360957	0	0	15
PCSK6	1.375815372	1.067051752	0	0	15
SNRNP25	3.18161544	0.653380015	0	0	15
MPG	2.951998756	0.631839676	0	0	15
NPRL3	1.777092626	0.660822678	0	0	15
FAM234A	2.523428654	0.83686737	0	0	15
MRPL28	3.415641945	0.604532125	0	0	15
TMEM8A	1.791414389	1.039444101	0	0	15
PIGQ	1.821687708	0.980885313	0	0	15
MCRIP2	3.838236355	1.380440153	0	0	15
WDR90	1.894809044	1.289570344	0	0	15
RHOT2	2.335177106	0.697474382	0	0	15
STUB1	4.152959268	0.518641357	0	0	15
JMJD8	2.262243969	0.941346959	0	0	15
LMF1	2.308245023	1.325905593	0	0	15
TSR3	2.858986887	0.511373128	0	0	15
TELO2	1.211989878	0.774510192	0	0	15
IFT140	2.420084946	1.348390056	0	0	15
JPT2	2.092835263	0.607543051	0	0	15
HAGH	3.724118695	0.644108964	0	0	15
GFER	1.639047968	0.921342376	0	0	15
SLC9A3R2	1.26503238	1.147706779	0	0	15
TSC2	2.17865642	0.640040361	0	0	15
TRAF7	2.963449654	0.825030541	0	0	15
MLST8	1.929982499	0.621374044	0	0	15
ECI1	4.643622743	0.685521683	0	0	15
PDPK1	1.999755807	0.674078934	0	0	15
FLYWCH2	3.061447447	0.500402586	0	0	15
CLUAP1	3.960706751	0.780331907	0	0	15
TRAP1	2.622428487	0.63235433	0	0	15
CREBBP	2.483047724	0.582326192	0	0	15
VASN	1.786131488	1.305316748	0	0	15
NMRAL1	1.630055179	0.723700019	0	0	15
HMOX2	2.122795742	0.899074159	0	0	15
NUDT16L1	3.574616426	0.684409558	0	0	15
ROGDI	2.216766325	0.717068357	0	0	15
GLYR1	2.621617118	0.838831869	0	0	15
UBN1	2.029472077	0.647372887	0	0	15
ALG1	0.720313777	1.048098331	0	0	15
EEF2KMT	1.0806479	0.898529978	0	0	15
ABAT	2.602099366	0.784859336	0	0	15
PMM2	0.759129072	1.043069594	0	0	15
ATF7IP2	1.200171706	0.982636884	0	0	15
EMP2	2.377907671	0.58248111	0	0	15
NUBP1	1.793157892	1.030057028	0	0	15
DEXI	2.299704064	0.969092983	0	0	15
LITAF	3.303760584	0.87716203	0	0	15
TXNDC11	1.189912161	1.174455591	0	0	15
SHISA9	1.486970268	1.459622006	0	0	15
ERCC4	1.90271776	0.691402139	0	0	15
MKL2	1.722874994	0.873851892	0	0	15
PDXDC1	2.43859501	0.828268381	0	0	15
MPV17L	0.796265763	1.114405278	0	0	15
FOPNL	1.782504461	0.716694944	0	0	15
ABCC1	0.818440386	0.995351625	0	0	15
XYLT1	1.098918688	1.193935929	0	0	15
SMG1	2.904652415	0.665362555	0	0	15
SYT17	1.666660004	0.990295652	0	0	15
GDE1	2.259418007	0.656015634	0	0	15
CCP110	2.388590901	0.692922941	0	0	15
IQCK	3.425242498	0.905463577	0	0	15
LYRM1	2.652148661	0.772329845	0	0	15
EEF2K	1.022840885	0.947933081	0	0	15
USP31	1.554818908	1.060667275	0	0	15
COG7	2.161237808	1.168794611	0	0	15
GGA2	1.868593063	0.884297552	0	0	15
UBFD1	2.013217614	0.629812453	0	0	15
GTF3C1	2.781945974	0.770647974	0	0	15
XPO6	1.812695624	0.863642944	0	0	15
RABEP2	0.856271457	1.055311618	0	0	15
SPNS1	2.038722668	0.677921055	0	0	15
QPRT	3.530597466	0.833682059	0	0	15
KIF22	2.283609939	0.768584782	0	0	15
CDIPT	2.475142151	0.643253004	0	0	15
TMEM219	4.095852734	0.661806869	0	0	15
ALDOA	0.932764213	1.347335499	0	0	15
YPEL3	2.547564725	0.552060565	0	0	15
MAPK3	1.979224977	0.723165578	0	0	15
CD2BP2	2.273548606	0.562350644	0	0	15
TBC1D10B	1.452003289	0.775057658	0	0	15
SEPHS2	2.100732291	0.582587117	0	0	15
ZNF768	1.266203875	0.828402926	0	0	15
ZNF688	1.687698339	0.821742011	0	0	15
FBRS	2.362325429	1.017365625	0	0	15
RNF40	1.695946676	0.813891918	0	0	15
ORAI3	3.210403987	1.312236109	0	0	15
STX4	1.482871682	0.704820722	0	0	15
BCKDK	2.355949988	0.833069362	0	0	15
ZNF267	0.818887416	1.104899777	0	0	15
PHKB	2.679428926	0.554043391	0	0	15
LONP2	2.926585767	0.703391105	0	0	15
TENT4B	1.934073106	0.829557709	0	0	15
NKD1	1.367766334	1.017381743	0	0	15
RBL2	2.494084871	0.959431133	0	0	15
AKTIP	2.146324399	0.744866668	0	0	15
RPGRIP1L	2.34754943	1.09064154	0	0	15
FTO	1.623454671	0.805769984	0	0	15
MMP2	1.322380274	0.891857671	0	0	15
AMFR	1.986266241	0.821334539	0	0	15
BBS2	1.909204553	0.972727184	0	0	15
CPNE2	3.802690794	1.091211088	0	0	15
ARL2BP	3.748587233	0.603908185	0	0	15
CX3CL1	1.172489943	1.407304606	0	0	15
COQ9	3.871365779	0.968067379	0	0	15
CCDC102A	1.257221943	1.323278715	0	0	15
KATNB1	2.208923849	1.215225676	0	0	15
CFAP20	3.437560787	0.686950943	0	0	15
CSNK2A2	2.153457948	0.580847417	0	0	15
CNOT1	3.089131612	0.895196137	0	0	15
GOT2	3.017424777	1.247543914	0	0	15
CDH11	1.603338872	0.757544568	0	0	15
CKLF	2.956063013	0.802389071	0	0	15
CMTM4	1.994337805	1.179496166	0	0	15
CES4A	0.854270331	0.955301532	0	0	15
CBFB	1.284941763	0.914710422	0	0	15
TMEM208	4.240854115	0.666423319	0	0	15
ATP6V0D1	2.753855536	0.53868345	0	0	15
PARD6A	1.40355648	0.708179809	0	0	15
ENKD1	1.497824769	1.149511981	0	0	15
GFOD2	1.906539023	0.772531013	0	0	15
PSKH1	1.249540199	1.238433107	0	0	15
DDX28	0.906368615	0.919042031	0	0	15
NFATC3	1.687798687	0.852228639	0	0	15
SLC7A6OS	1.863877381	0.769344323	0	0	15
PRMT7	2.742299765	1.408708218	0	0	15
AC126773.2	0.536918699	1.432799787	0	0	15
CHTF8	1.910017782	0.822947186	0	0	15
SNTB2	2.613091965	1.221161651	0	0	15
COG8	1.173378037	0.972898793	0	0	15
NIP7	1.731922983	0.656599664	0	0	15
CYB5B	2.939400785	0.564366351	0	0	15
NFAT5	2.963672699	0.739629117	0	0	15
NOB1	2.260620507	0.671351311	0	0	15
PDPR	1.990342178	0.690416987	0	0	15
AARS	2.498688243	0.750881906	0	0	15
COG4	1.755310696	0.649561955	0	0	15
SF3B3	2.559790542	0.599428671	0	0	15
MTSS1L	0.93234569	1.133295924	0	0	15
ZNF19	1.262370838	1.213958375	0	0	15
MARVELD3	0.500537018	1.220472243	0	0	15
AP1G1	2.273043227	0.691233004	0	0	15
ZFHX3	2.570194762	0.565720903	0	0	15
ZNRF1	3.013376983	0.528258678	0	0	15
BCAR1	2.38583607	0.903328677	0	0	15
CFDP1	4.859407354	0.507023273	0	0	15
KARS	2.308843935	0.631416135	0	0	15
VAT1L	4.944065479	1.486764488	0	0	15
WWOX	1.604356131	1.376588371	0	0	15
MAF	2.896161396	1.035356337	0	0	15
MLYCD	1.438127841	1.04728587	0	0	15
MBTPS1	2.980964601	0.516189239	0	0	15
KLHL36	1.774854001	0.692084736	0	0	15
ZDHHC7	1.31390999	0.946004648	0	0	15
ZFPM1	2.703608231	0.594698719	0	0	15
CYBA	3.78318736	0.825631173	0	0	15
APRT	4.305572763	0.555382246	0	0	15
SPG7	3.414838736	0.521127778	0	0	15
CHMP1A	2.207831777	0.580443652	0	0	15
SPATA33	3.711189254	0.955562269	0	0	15
DEF8	2.100120808	0.875686215	0	0	15
RFLNB	0.87858477	1.103240639	0	0	15
FAM57A	1.322981056	0.939051092	0	0	15
MRM3	1.239285088	0.92166007	0	0	15
NXN	2.609545459	0.669596497	0	0	15
TIMM22	2.038049991	0.690762006	0	0	15
ABR	2.246001781	0.586223405	0	0	15
CRK	2.989918697	0.575825987	0	0	15
INPP5K	1.122451065	1.271317862	0	0	15
PITPNA-AS1	1.856617438	0.697465551	0	0	15
PITPNA	2.568422001	0.710828481	0	0	15
PRPF8	3.295979716	0.599739853	0	0	15
SERPINF1	5.806956662	1.230585844	0	0	15
CLUH	1.19061339	1.219926952	0	0	15
CTNS	0.768659295	1.256384945	0	0	15
EMC6	4.264684282	0.542244147	0	0	15
ITGAE	2.989380546	0.504830714	0	0	15
ZZEF1	1.346782069	0.828497013	0	0	15
CYB5D2	1.792987542	0.859189472	0	0	15
ANKFY1	1.990285014	0.757073783	0	0	15
MED11	2.056446771	0.979509248	0	0	15
SLC25A11	3.821259172	0.766680351	0	0	15
RNF167	2.030221637	0.604766617	0	0	15
SPAG7	3.704598538	0.54397192	0	0	15
KIF1C	1.227701018	1.082698583	0	0	15
ZNF232	1.452129717	0.875548815	0	0	15
AC004148.2	1.002478257	1.102108918	0	0	15
DERL2	2.916610168	0.598051779	0	0	15
KIAA0753	1.443862072	0.969552956	0	0	15
MED31	2.779432442	0.781591696	0	0	15
ACADVL	4.31960887	0.77926908	0	0	15
ELP5	2.447262556	0.607060932	0	0	15
TMEM256	4.495497845	0.588830719	0	0	15
CHRNB1	1.640009094	0.814241393	0	0	15
ZBTB4	1.827606232	0.982089002	0	0	15
MPDU1	2.080764184	0.912091656	0	0	15
WRAP53	1.99381078	1.348871382	0	0	15
NAA38	4.220397885	0.573180204	0	0	15
RNF227	0.610996682	1.313246814	0	0	15
PER1	1.400393457	1.113689413	0	0	15
TMEM107	4.025851011	1.008486549	0	0	15
GAS7	1.438639614	0.732719853	0	0	15
SCO1	2.72944701	0.853366653	0	0	15
TMEM220	0.542938304	1.283594488	0	0	15
MAP2K4	1.681435355	0.760278611	0	0	15
ARHGAP44	0.713362464	1.023810705	0	0	15
ELAC2	1.638416971	0.818327987	0	0	15
COX10	1.068517888	1.133165576	0	0	15
AC015922.4	0.83907819	1.367841537	0	0	15
MPRIP	2.492885267	0.53105721	0	0	15
SREBF1	1.817724544	0.769534961	0	0	15
TOM1L2	1.608519963	0.925453811	0	0	15
ATPAF2	2.021076318	0.991980768	0	0	15
ALKBH5	3.358970502	0.698180477	0	0	15
FLII	1.908693526	0.842900207	0	0	15
TVP23B	1.118884343	0.895827828	0	0	15
B9D1	3.729300551	1.421278787	0	0	15
ALDH3A2	3.539654933	1.194157575	0	0	15
AKAP10	1.316382038	0.919994846	0	0	15
DHRS7B	1.746330258	0.958103532	0	0	15
MAP2K3	1.091433195	1.024013823	0	0	15
LYRM9	1.356155473	0.898039919	0	0	15
IFT20	3.637687469	0.57228881	0	0	15
POLDIP2	2.928370208	0.680548404	0	0	15
PIGS	2.008093051	0.968733158	0	0	15
KIAA0100	1.813011956	0.857262209	0	0	15
SDF2	3.197620067	0.500540813	0	0	15
SUPT6H	1.903253806	0.683865819	0	0	15
RAB34	3.481477081	0.688169798	0	0	15
NEK8	0.593117719	1.244874013	0	0	15
TRAF4	3.333378776	0.963213871	0	0	15
FLOT2	1.788588463	1.372222407	0	0	15
TP53I13	3.162660486	0.699139891	0	0	15
BLMH	1.9172345	0.722138364	0	0	15
CPD	2.286482164	0.933582251	0	0	15
RNF135	0.753003426	1.175411861	0	0	15
RAB11FIP4	1.203728329	0.907976386	0	0	15
COPRS	4.734041093	0.748780329	0	0	15
C17orf75	2.794446171	0.719769963	0	0	15
MYO1D	0.816028597	1.219286037	0	0	15
TMEM98	5.135257747	0.598863724	0	0	15
CCL2	0.975781276	1.465547611	0	0	15
LIG3	2.287367149	0.873394555	0	0	15
SLFN5	1.288664175	0.837309512	0	0	15
SLFN13	0.591386706	1.350157498	0	0	15
AP2B1	2.82696588	0.526792596	0	0	15
DHRS11	1.382927551	0.894809328	0	0	15
ACACA	1.969214963	1.01264719	0	0	15
DUSP14	2.277724326	0.897524029	0	0	15
MRPL45	2.263227886	0.701569285	0	0	15
CISD3	1.230666861	1.29793393	0	0	15
LASP1	2.59558975	0.655507738	0	0	15
STARD3	2.145775763	0.626088055	0	0	15
ERBB2	2.325099398	1.197631535	0	0	15
MIEN1	3.49528066	0.684892556	0	0	15
MED24	1.007470455	0.873391505	0	0	15
WIPF2	1.998255095	0.715096638	0	0	15
TMEM99	1.287938362	0.908427505	0	0	15
ACLY	2.579791034	0.691086746	0	0	15
CAVIN1	1.075761702	1.240395204	0	0	15
NAGLU	2.160815255	1.249412857	0	0	15
HSD17B1	1.39386102	1.319388163	0	0	15
COASY	2.184112417	0.994537859	0	0	15
MLX	2.695132296	0.717277492	0	0	15
TUBG1	2.581237522	0.672026869	0	0	15
CNTNAP1	0.540430128	1.34734587	0	0	15
RAMP2	3.017582406	1.510768819	0	0	15
VPS25	3.385478603	0.683403966	0	0	15
COA3	3.925553276	0.523620399	0	0	15
BECN1	1.911880312	0.723760302	0	0	15
PSME3	1.37831038	0.800484546	0	0	15
RUNDC1	1.313732509	0.860615065	0	0	15
RND2	2.199222801	0.797837812	0	0	15
AC060780.1	2.460673541	0.838884785	0	0	15
NBR1	3.186601068	0.972989548	0	0	15
DUSP3	1.37937312	1.056649079	0	0	15
TMEM101	2.80099857	0.740643047	0	0	15
G6PC3	3.43932058	0.930803919	0	0	15
SLC25A39	3.021193529	0.679523802	0	0	15
EFTUD2	1.631524338	0.701341469	0	0	15
DCAKD	2.017776184	0.868214939	0	0	15
NMT1	1.825016422	0.738408512	0	0	15
AC138150.1	1.030928843	0.972074678	0	0	15
NPEPPS	3.894301455	0.581508315	0	0	15
SCRN2	1.969683698	0.803727928	0	0	15
NFE2L1	3.628278386	1.104942701	0	0	15
CALCOCO2	2.340245423	0.694792459	0	0	15
UBE2Z	2.53540612	0.623601694	0	0	15
FAM117A	1.244340194	1.238110242	0	0	15
KAT7	1.625290277	0.713979519	0	0	15
PDK2	1.511665581	0.750565731	0	0	15
XYLT2	0.923587656	1.267122693	0	0	15
MRPL27	3.58658292	0.705510093	0	0	15
SPATA20	1.467377	0.949813416	0	0	15
TOB1	2.893032812	0.798085287	0	0	15
UTP18	2.174294267	0.603564742	0	0	15
TOM1L1	3.495280533	1.147073164	0	0	15
COX11	3.991418856	0.61872667	0	0	15
STXBP4	1.557056725	1.008879851	0	0	15
TRIM25	0.778428345	1.302122437	0	0	15
SCPEP1	1.707597253	0.992296347	0	0	15
CUEDC1	1.85428079	0.726383446	0	0	15
MKS1	1.665127221	1.217659322	0	0	15
TSPOAP1	1.226515996	1.035835613	0	0	15
RAD51C	1.950796018	0.691810671	0	0	15
TRIM37	1.897205715	0.64293351	0	0	15
SKA2	3.885705305	0.518739026	0	0	15
DHX40	3.035112577	0.696760034	0	0	15
CLTC	4.235785955	0.548840653	0	0	15
RNFT1	2.258830314	1.201067721	0	0	15
USP32	1.124778132	1.025452696	0	0	15
APPBP2	2.83034555	0.678982606	0	0	15
MED13	2.770525533	0.598293191	0	0	15
TANC2	2.837981554	1.043266093	0	0	15
TACO1	1.612652008	1.073126416	0	0	15
CCDC47	3.271764737	0.577215687	0	0	15
SMARCD2	1.314425085	1.079554421	0	0	15
CEP95	2.44399755	0.564788802	0	0	15
GNA13	1.770769573	0.877988975	0	0	15
RGS9	2.053088264	1.1719588	0	0	15
PRKCA	1.987588734	1.196541542	0	0	15
HELZ	2.382033621	0.555650491	0	0	15
AC005332.7	1.212880217	0.939227603	0	0	15
AC005332.4	0.551097294	1.171612581	0	0	15
AC005332.5	0.930973138	0.918435438	0	0	15
AMZ2	2.25356873	0.654264992	0	0	15
ARSG	1.671565356	1.299395249	0	0	15
WIPI1	2.032516621	1.291990323	0	0	15
PRKAR1A	4.690482969	0.60343785	0	0	15
SOX9	3.553444564	0.675616999	0	0	15
SLC39A11	0.885714187	1.258726017	0	0	15
COG1	1.41824493	0.738244191	0	0	15
SLC9A3R1	2.492258383	1.052384112	0	0	15
CDR2L	1.378549321	1.203990139	0	0	15
MRPL58	3.774123082	0.998082165	0	0	15
KCTD2	2.233111818	0.91136166	0	0	15
NT5C	3.502244091	0.530940387	0	0	15
MRPS7	4.213070539	0.66849545	0	0	15
SLC25A19	0.434699507	1.389392503	0	0	15
TMEM94	1.624109891	1.076378071	0	0	15
UNK	1.712022558	0.722065406	0	0	15
WBP2	3.390475868	0.670300633	0	0	15
FBF1	0.722232331	1.129161543	0	0	15
ACOX1	2.327391716	0.749092083	0	0	15
TEN1	0.652934794	1.058857107	0	0	15
SRP68	2.073468349	0.839133059	0	0	15
UBALD2	2.276964229	0.770618118	0	0	15
MXRA7	2.670040204	0.592543141	0	0	15
METTL23	2.769853015	0.696259086	0	0	15
SEC14L1	3.255501161	0.650451859	0	0	15
SYNGR2	1.364301654	1.092671419	0	0	15
TIMP2	3.597751825	0.575543257	0	0	15
LGALS3BP	4.06182343	0.66600072	0	0	15
GAA	1.469405245	0.732112842	0	0	15
SGSH	1.242175139	1.361209543	0	0	15
SLC26A11	1.870769522	0.730218198	0	0	15
ENDOV	2.092190389	0.618538038	0	0	15
CHMP6	1.400538286	0.757015416	0	0	15
NDUFAF8	4.307361137	0.679237907	0	0	15
SLC38A10	2.148572814	1.124445726	0	0	15
NPLOC4	1.472244395	0.785626149	0	0	15
OXLD1	2.622011966	0.813493863	0	0	15
HGS	2.024896527	0.681952593	0	0	15
MRPL12	3.711151696	0.873106139	0	0	15
NPB	1.11158387	1.116804064	0	0	15
PCYT2	1.445759579	1.19873969	0	0	15
SIRT7	1.921639408	1.071498687	0	0	15
LRRC45	1.456173756	1.282369653	0	0	15
GPS1	2.313224217	0.648848126	0	0	15
DUS1L	2.436594355	0.861723779	0	0	15
FASN	2.936752349	0.527781863	0	0	15
CCDC57	1.449300517	1.267127149	0	0	15
CSNK1D	2.595929338	0.609921251	0	0	15
OGFOD3	2.744813391	1.104345205	0	0	15
FN3K	1.04615009	0.945942415	0	0	15
TBCD	1.894053788	0.826948941	0	0	15
B3GNTL1	0.988401091	1.14064494	0	0	15
METRNL	4.022820577	1.061467963	0	0	15
COLEC12	3.999070861	1.311782194	0	0	15
ENOSF1	2.171698724	0.999904472	0	0	15
LPIN2	3.096982899	0.779138846	0	0	15
MYL12A	4.499108244	0.631248206	0	0	15
DLGAP1-AS2	0.679629755	1.058136515	0	0	15
TMEM200C	1.169531709	0.953960988	0	0	15
PTPRM	1.454794782	0.959776435	0	0	15
TWSG1	2.19391658	1.034645331	0	0	15
RALBP1	2.51048325	0.585269525	0	0	15
PPP4R1	1.866909067	0.715585605	0	0	15
RAB31	0.602497945	1.249375364	0	0	15
TUBB6	1.669765857	0.772769197	0	0	15
AFG3L2	2.832129816	1.01578708	0	0	15
PTPN2	1.822634867	0.666492436	0	0	15
FAM210A	1.648063533	0.657088368	0	0	15
ROCK1	3.192347325	0.682032176	0	0	15
TTC39C	1.347535363	0.856480924	0	0	15
OSBPL1A	5.198270265	0.803882287	0	0	15
IMPACT	2.645556625	0.910018487	0	0	15
ZNF521	2.739194186	0.724311178	0	0	15
SS18	2.289397892	0.686498004	0	0	15
KCTD1	1.039571645	1.011985959	0	0	15
DSG2	2.101702067	0.981823562	0	0	15
B4GALT6	1.993274876	1.374240148	0	0	15
TRAPPC8	1.536137642	1.07320598	0	0	15
RNF138	1.748236668	0.775480429	0	0	15
ASXL3	2.598152049	0.860613277	0	0	15
DTNA	2.800177682	0.811905046	0	0	15
INO80C	1.684549322	0.896826308	0	0	15
FHOD3	1.488427832	0.846071769	0	0	15
TPGS2	5.142427535	0.644298816	0	0	15
KIAA1328	1.999954584	1.082491912	0	0	15
PIK3C3	2.278920256	0.668135822	0	0	15
PIAS2	3.137825167	0.578948173	0	0	15
IER3IP1	3.924476316	0.585323258	0	0	15
SMAD2	2.924141446	0.595033232	0	0	15
SMAD7	0.648813455	1.074782192	0	0	15
DYM	1.758633234	0.764767266	0	0	15
RPL17	2.589012718	0.528302351	0	0	15
ACAA2	3.224251269	0.818986336	0	0	15
MBD1	1.44682974	0.723375036	0	0	15
ME2	3.324784006	0.934345039	0	0	15
ELAC1	1.460046557	0.835820381	0	0	15
MBD2	1.9353263	0.611999744	0	0	15
FECH	1.039244321	0.962094877	0	0	15
LMAN1	4.591281504	0.622160589	0	0	15
RNF152	1.098277423	1.052004255	0	0	15
PIGN	1.244120303	0.892700609	0	0	15
AC036176.1	1.300531508	0.967740473	0	0	15
VPS4B	2.160943802	0.688172078	0	0	15
DOK6	1.262471522	0.780461708	0	0	15
TIMM21	1.18579166	0.93189451	0	0	15
PQLC1	2.683463832	0.66823945	0	0	15
PARD6G-AS1	0.791704835	1.288267763	0	0	15
C20orf96	2.523076548	1.431897201	0	0	15
ZCCHC3	2.398836889	0.701706816	0	0	15
NRSN2	1.07671969	0.941508194	0	0	15
PSMF1	2.603910275	0.554430476	0	0	15
SDCBP2-AS1	0.670492925	1.283818537	0	0	15
FKBP1A	4.498926914	0.527364996	0	0	15
NSFL1C	3.309123994	0.570884511	0	0	15
IDH3B	2.20125945	0.569188864	0	0	15
PCED1A	1.268789169	0.96423389	0	0	15
ITPA	2.719977633	0.686429965	0	0	15
CENPB	1.492746883	0.755346516	0	0	15
AP5S1	0.638110044	1.24813051	0	0	15
MAVS	1.320268257	0.750198592	0	0	15
PANK2	2.117775011	0.775293289	0	0	15
PRNP	5.682655284	0.872792761	0	0	15
TMEM230	5.19770157	0.549121262	0	0	15
CRLS1	2.691101471	0.736145298	0	0	15
TMX4	3.811578031	0.815908353	0	0	15
PLCB4	1.785776815	1.201689444	0	0	15
MKKS	1.645061668	0.773809867	0	0	15
BTBD3	3.163180945	1.225621071	0	0	15
TASP1	1.168903672	1.025563769	0	0	15
FLRT3	3.049676151	0.644882297	0	0	15
RRBP1	2.38789696	0.680204044	0	0	15
SNX5	2.891958111	0.689702905	0	0	15
DZANK1	1.627770436	1.409095182	0	0	15
SEC23B	2.193027093	0.718804369	0	0	15
SMIM26	5.087663501	0.511005213	0	0	15
RIN2	2.645936839	1.294034269	0	0	15
NAA20	4.371619966	0.646219497	0	0	15
KIZ	1.684019725	0.720182798	0	0	15
CST3	5.7489653	0.608494049	0	0	15
ACSS1	1.72826025	1.326813251	0	0	15
ENTPD6	1.18865132	0.925737043	0	0	15
ZNF337-AS1	0.454915035	1.406430183	0	0	15
BCL2L1	2.788898723	1.418055044	0	0	15
TM9SF4	2.067156835	0.688720568	0	0	15
PLAGL2	1.63028535	0.992936779	0	0	15
POFUT1	0.964367334	0.877428764	0	0	15
KIF3B	2.438884906	0.970952114	0	0	15
ASXL1	2.457867847	0.703287872	0	0	15
COMMD7	3.075384948	0.545209957	0	0	15
AL035071.1	0.874626859	1.0745436	0	0	15
SNTA1	2.760730979	1.334069805	0	0	15
NECAB3	1.698979251	1.038063051	0	0	15
PXMP4	0.615104256	1.156191393	0	0	15
AHCY	2.505311233	0.603616924	0	0	15
ITCH	1.84447717	0.7817422	0	0	15
EDEM2	1.367814947	0.926755015	0	0	15
MMP24OS	3.808994005	0.953552137	0	0	15
EIF6	3.2008774	0.604399392	0	0	15
ERGIC3	4.737411881	0.691173727	0	0	15
RBM12	2.111624295	0.683298919	0	0	15
NFS1	1.667707306	1.327183176	0	0	15
ROMO1	3.73415291	0.669687642	0	0	15
AAR2	1.295058474	0.961837016	0	0	15
RAB5IF	2.969119148	0.531270394	0	0	15
MANBAL	2.704255215	0.65755814	0	0	15
BLCAP	2.981675007	0.656949882	0	0	15
RALGAPB	1.899766677	0.851769792	0	0	15
IFT52	2.427876682	0.564875077	0	0	15
FITM2	0.541439812	1.291265641	0	0	15
PKIG	3.696102283	0.959193165	0	0	15
TOMM34	1.713372921	1.259146547	0	0	15
STK4	2.422907137	0.564406857	0	0	15
SDC4	1.02463759	1.259459103	0	0	15
SYS1	2.901669002	1.012629356	0	0	15
PIGT	3.053605091	0.677752636	0	0	15
WFDC2	2.184929512	0.631154612	0	0	15
DNTTIP1	2.483385005	0.582464554	0	0	15
SNX21	0.834526557	1.092083826	0	0	15
ACOT8	0.979792277	0.934137713	0	0	15
CTSA	1.991762084	1.054719504	0	0	15
PLTP	5.35584861	0.95700883	0	0	15
SLC35C2	2.391550814	0.663263162	0	0	15
SULF2	1.231061314	0.772785838	0	0	15
CSE1L	2.32854501	0.617972118	0	0	15
STAU1	3.672957496	0.584953543	0	0	15
ZNFX1	0.947705517	0.989984671	0	0	15
TMEM189	1.135084231	0.854764039	0	0	15
CEBPB	2.629610841	0.942706482	0	0	15
PTPN1	2.477441546	1.214189096	0	0	15
PARD6B	2.653476448	1.402856381	0	0	15
BCAS4	3.34991159	1.301569571	0	0	15
FAM210B	2.583671369	0.801307051	0	0	15
BMP7	3.56131782	0.874049822	0	0	15
RBM38	1.272746545	1.134075038	0	0	15
VAPB	2.232609983	0.652925508	0	0	15
NPEPL1	1.683262908	0.992840191	0	0	15
CTSZ	2.526615308	1.19680354	0	0	15
MTG2	1.368719935	0.759750555	0	0	15
LAMA5	2.745389588	1.28366416	0	0	15
COL9A3	2.422234538	0.621352099	0	0	15
DIDO1	2.141467	0.674279956	0	0	15
GID8	2.718857299	0.546362708	0	0	15
MHENCR	1.213392374	0.792814445	0	0	15
ARFRP1	2.109877133	0.794735583	0	0	15
TPD52L2	2.160295438	0.589845376	0	0	15
DNAJC5	1.869570292	0.884012468	0	0	15
MIER2	1.125889797	0.883698906	0	0	15
TPGS1	3.098023015	0.875717747	0	0	15
MED16	2.04067803	0.748116205	0	0	15
CNN2	1.820999055	0.819708495	0	0	15
ABCA7	0.736415006	1.328858735	0	0	15
POLR2E	4.042838202	0.519455328	0	0	15
STK11	2.504686429	0.793946835	0	0	15
C19orf24	2.182361248	0.83986321	0	0	15
NDUFS7	4.456186395	0.589242347	0	0	15
GAMT	2.357081916	0.71291253	0	0	15
DAZAP1	2.317998301	0.573378253	0	0	15
PCSK4	0.72572489	1.153261882	0	0	15
KLF16	0.818316713	1.002135337	0	0	15
ABHD17A	2.918954206	0.549602172	0	0	15
SCAMP4	2.191460084	1.061951488	0	0	15
CSNK1G2	3.008183472	0.583779538	0	0	15
AP3D1	2.981282909	0.61390572	0	0	15
SPPL2B	3.259666235	0.992860827	0	0	15
GADD45B	0.961150996	1.14665112	0	0	15
SLC39A3	2.494910346	0.667454729	0	0	15
THOP1	1.370095955	0.769566078	0	0	15
GNA11	1.767473034	0.783070454	0	0	15
NCLN	0.953353141	0.878156109	0	0	15
MFSD12	1.820706433	1.009273752	0	0	15
MRPL54	3.17091732	0.6800379	0	0	15
DAPK3	1.543408833	0.842591071	0	0	15
ZBTB7A	1.510576415	0.927104494	0	0	15
UBXN6	2.53468816	0.995118352	0	0	15
TNFAIP8L1	0.625376964	1.172085691	0	0	15
MYDGF	4.082924011	0.507637856	0	0	15
PLIN3	3.397552821	0.817941151	0	0	15
C19orf70	4.504542241	0.723809686	0	0	15
HSD11B1L	2.267895242	0.736727855	0	0	15
LONP1	2.293457005	0.840288143	0	0	15
MLLT1	4.796213926	1.032030176	0	0	15
CLPP	3.469110527	0.521713425	0	0	15
GTF2F1	2.205440922	0.630406059	0	0	15
SLC25A23	2.63410253	0.834674933	0	0	15
TRIP10	1.062269795	0.92394283	0	0	15
PNPLA6	0.939524004	1.364729145	0	0	15
PET100	3.500593663	0.668486554	0	0	15
CTXN1	4.162203148	0.840171231	0	0	15
CD320	2.147873184	0.760240373	0	0	15
NDUFA7	1.483325118	1.159997833	0	0	15
2-Mar	1.293026014	0.770313969	0	0	15
PIN1	4.132644787	0.547092237	0	0	15
MRPL4	3.602000003	0.531457633	0	0	15
ICAM5	1.028003882	1.441256485	0	0	15
FDX2	0.93676581	1.106461625	0	0	15
ICAM3	0.727363312	1.328323759	0	0	15
KEAP1	1.586588376	0.78214573	0	0	15
ATG4D	1.041069131	0.840996011	0	0	15
DNM2	1.387750157	0.753550495	0	0	15
TMED1	2.866515719	0.924062295	0	0	15
YIPF2	2.334875609	0.771248552	0	0	15
LDLR	1.808222124	0.854254491	0	0	15
KANK2	0.943356828	1.133857062	0	0	15
TMEM205	3.691611785	0.67627613	0	0	15
EPOR	0.895121138	1.329439295	0	0	15
PRKCSH	3.152347628	0.635736215	0	0	15
ECSIT	2.59865285	0.850600656	0	0	15
ELOF1	2.77276142	0.783411883	0	0	15
WDR83	1.696020228	0.972561066	0	0	15
FBXW9	4.268113847	1.450366789	0	0	15
ASNA1	2.675978356	0.540590582	0	0	15
DNASE2	1.817974258	0.630205513	0	0	15
RAD23A	3.711596548	0.533178101	0	0	15
MRI1	1.769695533	0.816319308	0	0	15
CC2D1A	1.645429362	0.98566924	0	0	15
MISP3	1.509959237	1.169801487	0	0	15
PRKACA	1.810829002	0.771836447	0	0	15
PKN1	2.771431558	0.584780162	0	0	15
GIPC1	2.35554214	0.583605097	0	0	15
DNAJB1	1.717323109	0.736918124	0	0	15
SYDE1	0.812032499	1.406468376	0	0	15
ILVBL	2.211730584	0.797261288	0	0	15
AP1M1	2.093909647	0.771674945	0	0	15
C19orf44	0.544540167	1.295148562	0	0	15
TMEM38A	0.867289022	1.138695637	0	0	15
OCEL1	2.002216383	1.360603066	0	0	15
NR2F6	3.108323136	0.689997494	0	0	15
ABHD8	1.712220547	0.936268623	0	0	15
MRPL34	4.077908698	0.729867658	0	0	15
BST2	1.676337615	0.778695813	0	0	15
MVB12A	2.303188603	0.622654561	0	0	15
COLGALT1	1.218301831	0.786769224	0	0	15
CCDC124	2.601873048	0.588918857	0	0	15
PGPEP1	1.375241788	1.158574034	0	0	15
SSBP4	4.846193368	0.502665856	0	0	15
ISYNA1	4.181375351	0.523843272	0	0	15
CERS1	1.375802597	0.860503917	0	0	15
HOMER3	3.233435093	0.959854341	0	0	15
SLC25A42	1.019026416	0.979066877	0	0	15
TMEM161A	2.156353385	0.860437909	0	0	15
BORCS8	1.619780727	0.812784949	0	0	15
NDUFA13	4.261955848	0.598048667	0	0	15
ATP13A1	1.693802661	1.148447055	0	0	15
POP4	2.024924213	0.764113717	0	0	15
DPY19L3	3.281280664	1.259665502	0	0	15
ANKRD27	1.073376011	1.051403598	0	0	15
NUDT19	1.119846141	1.372737482	0	0	15
CEP89	2.074227173	0.822145051	0	0	15
RHPN2	1.706117511	1.31344999	0	0	15
PEPD	2.57628774	0.616652301	0	0	15
GPI	3.808120062	0.772014792	0	0	15
WTIP	1.954284144	1.001925166	0	0	15
LSR	2.349778873	1.207932533	0	0	15
DMKN	4.285839819	1.451593827	0	0	15
TMEM147-AS1	1.017916132	0.90004204	0	0	15
TMEM147	4.692967021	0.542614725	0	0	15
RBM42	2.622642266	0.5426577	0	0	15
PSENEN	4.863802818	0.948134276	0	0	15
PROSER3	0.859607187	0.946844798	0	0	15
POLR2I	4.805900619	0.553526203	0	0	15
CAPNS1	3.43562319	0.750867292	0	0	15
LINC00665	3.131931305	0.764260308	0	0	15
ZNF529	1.76674818	0.690561545	0	0	15
HKR1	1.337272768	0.824720127	0	0	15
ZNF793-AS1	1.04465845	0.93768813	0	0	15
SIPA1L3	0.739915836	0.994781318	0	0	15
SPINT2	5.639047767	0.619604757	0	0	15
YIF1B	1.588821992	0.6880804	0	0	15
ACTN4	3.565464826	0.838316336	0	0	15
ECH1	4.814338083	0.553612131	0	0	15
RINL	0.550314835	1.366092382	0	0	15
SIRT2	2.259848702	0.820074856	0	0	15
MRPS12	3.025463396	0.788930818	0	0	15
FBXO17	1.388674938	0.863480143	0	0	15
SAMD4B	3.023479643	0.68853551	0	0	15
PAF1	1.520821202	0.707005045	0	0	15
MED29	2.190410122	0.708104249	0	0	15
SUPT5H	2.573197483	0.632296489	0	0	15
TIMM50	1.732626382	0.697345984	0	0	15
DYRK1B	1.67418653	0.847724473	0	0	15
ZNF780A	0.838086384	1.095771217	0	0	15
AKT2	2.46391509	0.828520575	0	0	15
PLD3	5.212554919	0.614466991	0	0	15
SERTAD1	1.493335277	1.138249287	0	0	15
BLVRB	3.64718976	0.703307458	0	0	15
COQ8B	1.486022935	0.829387921	0	0	15
MEGF8	2.045817669	0.957300947	0	0	15
CADM4	2.101828937	0.731292528	0	0	15
ZNF226	3.017189179	0.720754716	0	0	15
BCAM	1.949854417	1.075315845	0	0	15
APOE	4.259091894	0.622346117	0	0	15
CLPTM1	2.58685879	0.722214611	0	0	15
ERCC1	3.563560423	0.594555864	0	0	15
OPA3	0.976801835	1.030154142	0	0	15
EML2	1.705714949	1.060356611	0	0	15
SYMPK	2.530866973	0.845484054	0	0	15
PPP5C	1.978966909	1.083726638	0	0	15
CCDC8	2.122378129	1.237711721	0	0	15
PNMA8C	1.449315207	1.194784613	0	0	15
PNMA8A	1.846607313	1.155268749	0	0	15
PRKD2	1.101149016	1.172633254	0	0	15
NPAS1	0.599080723	1.281941325	0	0	15
BCAT2	1.61567078	1.007912778	0	0	15
HSD17B14	1.202466055	0.989313961	0	0	15
PLEKHA4	1.042447971	1.015813914	0	0	15
PPP1R15A	3.208692232	0.774222475	0	0	15
NUCB1	3.582292651	0.798018481	0	0	15
GYS1	0.730092797	1.240480157	0	0	15
RUVBL2	3.542997482	1.013763127	0	0	15
PIH1D1	3.46322335	0.604784924	0	0	15
IRF3	2.015157779	0.742198487	0	0	15
BCL2L12	1.582902418	0.966801816	0	0	15
CPT1C	1.819386794	0.698047754	0	0	15
AP2A1	3.070082167	0.801082274	0	0	15
FUZ	2.719936764	1.40259563	0	0	15
MED25	2.945807998	0.998375835	0	0	15
PNKP	2.315799905	0.908291496	0	0	15
VRK3	2.636596993	0.99840453	0	0	15
NR1H2	1.664722356	0.820126685	0	0	15
JOSD2	1.12952175	0.987860606	0	0	15
CLEC11A	2.454265006	0.618416653	0	0	15
SPACA6	1.084536168	1.265398351	0	0	15
ZNF432	0.952870059	0.957813407	0	0	15
PPP2R1A	4.376582919	0.52400631	0	0	15
ZNF480	1.11375101	0.829333185	0	0	15
ZNF761	0.596776193	1.128539359	0	0	15
MYADM	1.691310184	0.964981272	0	0	15
NDUFA3	3.901730541	0.756917863	0	0	15
TFPT	1.044464641	0.877813366	0	0	15
MBOAT7	2.129635554	0.691166006	0	0	15
TSEN34	4.120450695	0.524936428	0	0	15
LENG8	3.739680195	0.576491127	0	0	15
PPP1R12C	1.182897009	0.876325292	0	0	15
PPP6R1	2.17939514	1.221186712	0	0	15
HSPBP1	2.492357092	1.266141934	0	0	15
ISOC2	2.972185653	0.939622789	0	0	15
NAT14	4.102579103	0.650842016	0	0	15
CCDC106	1.666861742	0.708919995	0	0	15
EPN1	2.685118	0.611926053	0	0	15
ZNF444	1.567958187	0.701522844	0	0	15
ZNF667	1.665477922	0.894662683	0	0	15
ZNF264	1.826576494	0.88804241	0	0	15
AC005261.1	1.992090085	0.597446328	0	0	15
ZNF587	1.633675547	0.812082686	0	0	15
ZSCAN1	1.888747969	1.192250019	0	0	15
ZNF544	1.941870656	0.912648688	0	0	15
AC020915.3	0.643840314	1.181849091	0	0	15
AC010642.2	2.668205322	0.586260666	0	0	15
A1BG	2.740251646	0.902028608	0	0	15
ZNF584	1.558866475	1.116351597	0	0	15
ZNF446	1.4508744	0.995444946	0	0	15
SLC27A5	1.885447836	0.930460967	0	0	15
MZF1-AS1	0.722730653	1.409768407	0	0	15
MZF1	1.764073078	1.100295182	0	0	15
USP9Y	1.732340028	0.664891528	0	0	15
DDX3Y	3.276309261	0.766510897	0	0	15
TTTY14	0.928603559	1.03141261	0	0	15
EIF1AY	3.004885611	0.701200488	0	0	15
ADA2	1.393803811	1.419143198	0	0	15
ATP6V1E1	2.598749891	0.815110099	0	0	15
MICAL3	1.431496587	0.749827995	0	0	15
TMEM191B	1.249295433	0.861627342	0	0	15
SLC25A1	2.185868875	0.681151462	0	0	15
C22orf39	3.067209741	0.772700966	0	0	15
MRPL40	3.308066989	0.829672947	0	0	15
UFD1	2.663766656	0.634387248	0	0	15
COMT	3.525527205	0.9871799	0	0	15
DGCR6L	3.270533111	0.7106459	0	0	15
PI4KA	1.845315929	1.075462835	0	0	15
SNAP29	1.73993925	0.810943947	0	0	15
THAP7	2.461617482	0.804486619	0	0	15
SDF2L1	2.624605518	0.974002964	0	0	15
MAPK1	3.588367536	0.750390372	0	0	15
GNAZ	1.235010601	0.827909319	0	0	15
BCR	1.569158325	0.97495177	0	0	15
CHCHD10	5.70912253	0.917914345	0	0	15
SLC2A11	1.344410368	0.951710396	0	0	15
CABIN1	2.33327409	0.940119585	0	0	15
HPS4	3.136985553	0.657067961	0	0	15
TPST2	2.028809799	1.274626961	0	0	15
CCDC117	1.032888711	0.842723744	0	0	15
RHBDD3	1.935263037	0.818261786	0	0	15
AP1B1	1.544197721	0.902376739	0	0	15
NF2	1.688467795	0.875882404	0	0	15
TBC1D10A	0.846592888	0.986975493	0	0	15
SF3A1	2.036630175	0.690077963	0	0	15
SEC14L2	1.537966286	1.373203766	0	0	15
PES1	1.188004244	1.083657359	0	0	15
DUSP18	1.829329968	1.265463835	0	0	15
OSBP2	1.760321967	1.37130614	0	0	15
SELENOM	3.822117101	0.701492077	0	0	15
LIMK2	1.06896591	1.128030616	0	0	15
DRG1	1.968464524	0.629140995	0	0	15
PRR14L	2.100061536	0.731644475	0	0	15
FBXO7	2.779468859	0.664344068	0	0	15
TIMP3	3.144832276	1.157439635	0	0	15
TOM1	0.861232149	0.965051571	0	0	15
APOL2	0.99236051	0.997609658	0	0	15
MYH9	2.637346233	1.081940889	0	0	15
TXN2	4.122868773	0.535321508	0	0	15
IFT27	4.056403209	0.843514729	0	0	15
TST	2.062091104	0.967520265	0	0	15
KCTD17	2.211893217	0.977298413	0	0	15
TRIOBP	2.269585893	0.771289196	0	0	15
GCAT	2.127009978	1.073161479	0	0	15
ANKRD54	2.466914637	1.176341853	0	0	15
KDELR3	2.408509818	1.394874541	0	0	15
FAM227A	3.597788564	1.36229977	0	0	15
CBY1	4.052486874	0.874864971	0	0	15
GTPBP1	1.426094624	0.911683342	0	0	15
DNAL4	2.513698596	0.971459206	0	0	15
SYNGR1	2.587851038	1.469402529	0	0	15
XPNPEP3	2.281275311	1.395226098	0	0	15
ACO2	4.668461362	0.957614557	0	0	15
POLR3H	1.78466629	0.834734167	0	0	15
DESI1	1.401640729	0.924209071	0	0	15
NDUFA6	4.905670703	0.515602888	0	0	15
RRP7A	2.143412034	0.803811388	0	0	15
CYB5R3	3.805403136	0.59940236	0	0	15
ARFGAP3	3.601706569	0.566492011	0	0	15
PACSIN2	1.450830566	0.858017148	0	0	15
TTLL1	1.606666371	0.695452681	0	0	15
MCAT	1.87451389	1.180310209	0	0	15
TSPO	4.504498726	0.63927986	0	0	15
SAMM50	2.606254587	0.660332447	0	0	15
FBLN1	5.86338076	1.044225774	0	0	15
PPARA	2.038722205	1.326758492	0	0	15
TTC38	1.164346327	1.13129947	0	0	15
ALG12	0.853930598	1.144128057	0	0	15
CRELD2	2.791934334	0.710994342	0	0	15
AL022328.4	0.741696843	1.105632376	0	0	15
SELENOO	1.224158529	1.127548561	0	0	15
PLXNB2	3.908731548	0.83231322	0	0	15
DENND6B	2.386280294	1.200608962	0	0	15
PPP6R2	1.840618739	0.684195568	0	0	15
LMF2	2.056225153	0.755409946	0	0	15
SHANK3	0.530585431	1.275235514	0	0	15
USP25	1.399471442	1.130837087	0	0	15
C21orf91	1.235522349	1.07775121	0	0	15
CHODL	1.523097401	0.900180824	0	0	15
MRPL39	2.363889492	0.908467048	0	0	15
ADAMTS1	2.081994214	1.366639015	0	0	15
ADAMTS5	0.794138004	1.07623102	0	0	15
N6AMT1	1.35471	1.203610388	0	0	15
USP16	3.003413328	0.538863398	0	0	15
URB1	0.941192968	0.919217919	0	0	15
CFAP298	4.715805865	0.781871028	0	0	15
C21orf62	0.666221837	1.268918035	0	0	15
IFNGR2	2.249607902	0.621797708	0	0	15
TMEM50B	4.094348033	0.842814191	0	0	15
SLC5A3	5.326048474	0.766157506	0	0	15
RCAN1	1.115674112	0.811974778	0	0	15
SETD4	2.066467709	0.898029382	0	0	15
CBR1	4.536939637	1.113719779	0	0	15
HLCS	0.998532712	1.034642198	0	0	15
PIGP	3.016366991	0.997471405	0	0	15
ETS2	1.202858573	1.304258392	0	0	15
PSMG1	2.448564115	0.640352091	0	0	15
WRB	5.216981952	0.668170822	0	0	15
PCP4	6.009077913	1.052351584	0	0	15
BACE2	2.465029636	1.092677687	0	0	15
ABCG1	1.203194062	0.931081895	0	0	15
NDUFV3	4.041725434	0.604320433	0	0	15
PDXK	2.899352939	0.825787827	0	0	15
AGPAT3	1.498219219	0.756250193	0	0	15
C21orf2	2.907308184	1.124619292	0	0	15
FAM207A	1.775017968	1.02207638	0	0	15
ADARB1	2.793967317	1.468026887	0	0	15
POFUT2	2.743187118	1.316402808	0	0	15
COL18A1	4.67469842	0.902239169	0	0	15
SLC19A1	1.945140029	1.374630794	0	0	15
COL6A1	4.577080923	0.608283057	0	0	15
COL6A2	2.960503602	0.744762545	0	0	15
MCM3AP	1.610947954	0.790928135	0	0	15
YBEY	1.790563912	0.668889551	0	0	15
C21orf58	2.753495511	1.460525133	0	0	15
S100B	2.519829676	0.816012997	0	0	15
MT-ATP8	3.362342442	0.94161795	0	0	15
AC004556.1	1.971932905	1.186707882	0	0	15
GLCCI1	2.200462758	0.56160834	5.40E-308	2.08E-307	15
QTRT1	2.065586361	0.579968421	6.77E-308	2.60E-307	15
TMOD3	2.190257699	0.562775675	8.15E-308	3.13E-307	15
SNRK	1.033687935	0.828494978	9.72E-308	3.74E-307	15
FNDC11	0.39470806	1.38806961	1.49E-307	5.72E-307	15
S100A4	0.500034553	1.217871904	1.55E-307	5.94E-307	15
GNB5	2.229343646	0.557328173	2.11E-307	8.10E-307	15
RDH14	2.177813703	0.56395852	2.49E-307	9.55E-307	15
TBC1D14	1.717777185	0.636714183	3.13E-307	1.20E-306	15
POLR3K	2.094343052	0.575171759	3.69E-307	1.42E-306	15
VIRMA	1.795264701	0.622351789	4.01E-307	1.54E-306	15
CCDC71L	1.44248327	0.696290994	5.29E-307	2.03E-306	15
MROH1	0.889745652	0.894740247	6.50E-307	2.49E-306	15
FSD1L	2.386269981	0.537742111	8.95E-307	3.43E-306	15
CD82	1.447570619	0.694668848	1.07E-306	4.09E-306	15
GAS1	2.667950032	0.507939983	1.08E-306	4.15E-306	15
STAT1	1.131798307	0.788616585	1.86E-306	7.10E-306	15
PRR16	0.431018604	1.31846271	2.91E-306	1.11E-305	15
PPL	0.433711529	1.313866076	3.06E-306	1.17E-305	15
MTFR1	1.069870931	0.81126457	6.43E-306	2.46E-305	15
ZMAT5	1.77054744	0.625499014	6.74E-306	2.58E-305	15
AC040169.1	0.535301261	1.170150989	6.88E-306	2.63E-305	15
ZBED3	1.750669901	0.629062441	7.84E-306	2.99E-305	15
PCID2	2.503504152	0.523796833	1.09E-305	4.14E-305	15
HEMK1	1.222713253	0.756658958	1.09E-305	4.17E-305	15
FRS2	1.487134317	0.683601722	2.04E-305	7.77E-305	15
KDM5D	1.160347596	0.777018244	2.38E-305	9.04E-305	15
FBXO33	1.1401447	0.783639197	5.52E-305	2.10E-304	15
PEX12	0.591475591	1.106836967	7.52E-305	2.86E-304	15
FNTB	0.777353589	0.956621455	1.53E-304	5.83E-304	15
PSMG4	2.195572056	0.558942009	1.74E-304	6.63E-304	15
PTPRU	0.922533119	0.874072171	2.39E-304	9.07E-304	15
PEX26	1.283804686	0.735965911	3.20E-304	1.22E-303	15
SSX2IP	1.5068059	0.677438749	4.53E-304	1.72E-303	15
SPSB2	0.807002517	0.936910025	6.57E-304	2.49E-303	15
PDE7A	1.839239276	0.611169703	9.78E-304	3.71E-303	15
XRRA1	1.324995619	0.723387737	1.11E-303	4.19E-303	15
PDCD10	2.647727965	0.507198928	1.62E-303	6.12E-303	15
ZNF440	0.519158882	1.184657245	1.68E-303	6.35E-303	15
VEPH1	1.11282213	0.791430376	2.04E-303	7.74E-303	15
TCF12	2.565932195	0.515225861	2.39E-303	9.03E-303	15
TXNL4B	0.852767027	0.908779939	4.75E-303	1.80E-302	15
GYG1	1.300629807	0.729545919	4.91E-303	1.86E-302	15
DUSP6	1.093359629	0.797817698	9.16E-303	3.46E-302	15
BTBD7	2.231741327	0.552616529	1.08E-302	4.08E-302	15
YTHDF1	1.977557235	0.587771188	1.29E-302	4.89E-302	15
SLC10A3	0.629874138	1.06594493	1.30E-302	4.91E-302	15
LRRC4	1.329656854	0.720610403	1.69E-302	6.40E-302	15
MEX3C	1.737303083	0.627726573	2.88E-302	1.09E-301	15
ZNF775	1.878940749	0.603003485	2.92E-302	1.10E-301	15
HYPK	0.588777245	1.104432871	2.99E-302	1.13E-301	15
PAK1IP1	1.740944925	0.626933091	3.72E-302	1.40E-301	15
DYRK2	1.768415673	0.621801876	4.80E-302	1.81E-301	15
CCDC25	2.701900755	0.500631338	6.50E-302	2.45E-301	15
RNF141	1.587635554	0.656655901	1.45E-301	5.45E-301	15
ZNF217	1.452309482	0.68731405	1.90E-301	7.18E-301	15
NCOA6	1.739222413	0.626387706	2.37E-301	8.94E-301	15
TOLLIP	1.816909879	0.612424052	2.87E-301	1.08E-300	15
DUSP11	1.804612004	0.614437158	3.75E-301	1.41E-300	15
RETREG2	2.61315072	0.508528752	4.08E-301	1.54E-300	15
STX16	2.530676343	0.516847973	4.74E-301	1.78E-300	15
SDHAF2	1.897426551	0.598713816	5.11E-301	1.92E-300	15
PPM1F	0.685817603	1.015307567	1.03E-300	3.86E-300	15
PPTC7	0.70119795	1.002882577	2.09E-300	7.87E-300	15
SMAD4	2.300925491	0.541722735	3.72E-300	1.40E-299	15
PABPC4L	0.436565848	1.293551636	9.75E-300	3.66E-299	15
PEX11B	1.008929885	0.827465063	1.04E-299	3.91E-299	15
C2orf69	1.985052719	0.583712867	1.07E-299	4.02E-299	15
BIN3	1.163645292	0.768296463	1.16E-299	4.33E-299	15
UBL4A	1.491437695	0.675879267	1.17E-299	4.40E-299	15
RHOG	1.110312034	0.787130123	1.34E-299	5.03E-299	15
AZIN1-AS1	0.860338435	0.898923762	1.78E-299	6.67E-299	15
SYVN1	1.256237744	0.738059525	2.30E-299	8.63E-299	15
GGA1	2.242178025	0.548160646	2.39E-299	8.96E-299	15
GRIK4	0.441794937	1.284107792	2.47E-299	9.23E-299	15
TNFAIP1	1.667214563	0.63774694	3.46E-299	1.29E-298	15
ERAP1	0.655134995	1.037464056	3.51E-299	1.31E-298	15
PDP2	0.668654735	1.02598403	4.93E-299	1.84E-298	15
HEXIM2	1.046027873	0.811048338	5.36E-299	2.00E-298	15
METTL21A	2.075156076	0.569898588	5.72E-299	2.14E-298	15
VANGL1	0.678709196	1.017742016	5.89E-299	2.20E-298	15
GNPTG	1.46022308	0.68206167	1.25E-298	4.69E-298	15
C6orf120	1.029691864	0.816726586	2.63E-298	9.82E-298	15
POLL	1.169966089	0.764226808	3.14E-298	1.17E-297	15
THG1L	1.171584236	0.763644666	3.34E-298	1.25E-297	15
SNHG9	1.336658409	0.713214499	4.18E-298	1.56E-297	15
IER3-AS1	0.420472581	1.316271698	6.25E-298	2.33E-297	15
TM4SF18	0.579479158	1.105266129	6.30E-298	2.35E-297	15
BOLA1	0.854419283	0.899621212	7.22E-298	2.69E-297	15
BAIAP2-DT	1.238578856	0.741430474	8.84E-298	3.29E-297	15
TSSC4	2.254943713	0.54480023	1.84E-297	6.87E-297	15
PRELID3B	1.824971692	0.606914151	2.41E-297	8.99E-297	15
ASL	0.781739913	0.94170797	2.59E-297	9.63E-297	15
HDHD2	1.965635734	0.58423015	2.69E-297	1.00E-296	15
CBLB	1.466907868	0.67885465	2.85E-297	1.06E-296	15
FAM216A	1.350319016	0.708376258	3.28E-297	1.22E-296	15
CNFN	0.495897873	1.200493535	3.98E-297	1.48E-296	15
HVCN1	0.611598747	1.072060296	4.92E-297	1.83E-296	15
FAM43A	0.642627131	1.044122453	4.95E-297	1.84E-296	15
RNPEPL1	0.900295542	0.874007245	5.05E-297	1.88E-296	15
DMRTA1	0.713352579	0.987695407	5.87E-297	2.18E-296	15
MKLN1	2.464129365	0.520245791	5.88E-297	2.19E-296	15
KCTD11	0.618868857	1.065015815	7.00E-297	2.60E-296	15
PLEKHF1	0.564809201	1.118162056	9.85E-297	3.66E-296	15
POMT1	1.310966953	0.718616611	1.08E-296	4.02E-296	15
ZBTB8OS	2.371356821	0.530221423	1.26E-296	4.67E-296	15
GABARAPL1	2.229133145	0.547181941	1.38E-296	5.12E-296	15
KRIT1	2.5548771	0.510300942	1.88E-296	6.97E-296	15
UBE2F	1.637590919	0.640401627	2.79E-296	1.04E-295	15
STK35	0.899841086	0.873079505	2.82E-296	1.04E-295	15
MSRB1	1.068677535	0.798209195	2.95E-296	1.09E-295	15
SBF1	1.089741996	0.790090245	3.31E-296	1.23E-295	15
ZNF507	1.09629449	0.787432661	4.63E-296	1.71E-295	15
DNAJC1	2.221558004	0.547522351	6.07E-296	2.24E-295	15
FKBP11	0.960621679	0.84310051	8.01E-296	2.96E-295	15
EMC9	2.256434741	0.542991591	9.75E-296	3.61E-295	15
TGFBRAP1	1.022228197	0.815694238	1.91E-295	7.04E-295	15
PCDH11Y	0.425960673	1.300431482	2.58E-295	9.54E-295	15
KBTBD4	1.338828051	0.708892167	4.10E-295	1.51E-294	15
GLE1	1.003010078	0.823122964	5.46E-295	2.01E-294	15
GOLIM4	2.624076484	0.502083245	6.12E-295	2.26E-294	15
VARS2	0.902200551	0.869266079	1.37E-294	5.06E-294	15
ZNF395	0.896196797	0.872214689	1.57E-294	5.79E-294	15
CUL1	2.16517151	0.553313318	1.89E-294	6.98E-294	15
CNIH3	0.635510129	1.04540974	1.92E-294	7.07E-294	15
GYPC	0.984485542	0.830197186	2.42E-294	8.89E-294	15
POLR3D	1.4118984	0.688721676	2.81E-294	1.04E-293	15
FANCF	1.826408563	0.603097747	5.83E-294	2.15E-293	15
CPTP	1.045863855	0.803697865	8.46E-294	3.11E-293	15
DDX60L	0.681822587	1.0058556	8.67E-294	3.19E-293	15
CERS4	1.890715622	0.592274742	9.75E-294	3.58E-293	15
CYP46A1	0.893254566	0.872241483	1.38E-293	5.05E-293	15
SLC4A4	0.575675165	1.100161153	1.85E-293	6.79E-293	15
UBE4A	1.679985184	0.628750265	2.73E-293	1.00E-292	15
9-Sep	2.422049272	0.52134592	3.99E-293	1.46E-292	15
FAAP100	1.102477482	0.781033868	4.16E-293	1.53E-292	15
AP001157.1	1.181431562	0.753511639	4.34E-293	1.59E-292	15
ACTL6A	2.60515424	0.502279623	4.72E-293	1.73E-292	15
MFSD1	0.948286754	0.844459804	5.99E-293	2.20E-292	15
PIK3C2A	2.601384999	0.502286448	1.22E-292	4.48E-292	15
CCDC86	0.681621143	1.00369067	1.61E-292	5.89E-292	15
NRSN2-AS1	0.512913843	1.168572692	1.85E-292	6.77E-292	15
CTGF	1.600389356	0.64284782	9.65E-292	3.54E-291	15
STX17	1.269315537	0.724184153	1.25E-291	4.58E-291	15
AC087741.1	0.591209563	1.080788208	1.46E-291	5.35E-291	15
TRRAP	1.601233008	0.642409603	1.65E-291	6.03E-291	15
STXBP2	0.486345509	1.200536763	1.83E-291	6.67E-291	15
RETREG3	1.240123283	0.732629858	2.17E-291	7.92E-291	15
WWC3	1.207849063	0.74220964	4.95E-291	1.81E-290	15
TTC1	2.237346419	0.540729646	6.99E-291	2.55E-290	15
TRAFD1	1.167037282	0.755272936	7.63E-291	2.79E-290	15
STAT3	2.216251767	0.543226242	9.40E-291	3.43E-290	15
ATRN	1.380613615	0.692306933	1.07E-290	3.89E-290	15
DSTYK	1.795168347	0.604832936	1.39E-290	5.08E-290	15
ICE2	2.496189484	0.510962134	2.01E-290	7.31E-290	15
TPRA1	0.984432243	0.824328507	2.25E-290	8.19E-290	15
NOL3	0.807614772	0.914038842	2.87E-290	1.04E-289	15
HERC2	2.308094182	0.53162048	2.95E-290	1.08E-289	15
RECQL5	0.712779553	0.975965896	3.86E-290	1.40E-289	15
TMEM242	1.967861868	0.57639762	6.18E-290	2.25E-289	15
ZNF770	2.354589157	0.525811623	8.54E-290	3.11E-289	15
HSD17B7	1.469963255	0.669196787	9.15E-290	3.33E-289	15
TOR1AIP2	2.531166785	0.506646007	1.23E-289	4.48E-289	15
TRMT2A	1.036855416	0.801284262	1.28E-289	4.66E-289	15
FAM13C	1.014011622	0.810617079	1.28E-289	4.66E-289	15
SLC9A3	0.872834647	0.876404204	1.57E-289	5.71E-289	15
EXOC3-AS1	0.873818533	0.875069278	5.12E-289	1.86E-288	15
ZFP36	0.627094561	1.041889472	9.44E-289	3.42E-288	15
TNFRSF25	0.858579897	0.882514775	1.29E-288	4.68E-288	15
ABCA5	1.966023659	0.575238113	1.55E-288	5.60E-288	15
TPRG1L	1.157497987	0.755344308	1.55E-288	5.61E-288	15
FBXO27	0.531987544	1.136986278	2.33E-288	8.43E-288	15
DIAPH1	1.700120144	0.619407554	2.65E-288	9.59E-288	15
PHTF2	1.51756474	0.656580949	2.74E-288	9.91E-288	15
LMX1B	0.479943035	1.201752092	3.48E-288	1.26E-287	15
MTO1	0.869790584	0.875849279	3.51E-288	1.27E-287	15
CREB3	2.340089428	0.525818646	4.96E-288	1.80E-287	15
PGM2	1.107319728	0.77215824	5.14E-288	1.86E-287	15
PWWP2A	2.272965296	0.533657152	5.25E-288	1.90E-287	15
TMEM126A	2.048319039	0.56267129	6.64E-288	2.40E-287	15
TRIM73	1.338314448	0.699660947	1.19E-287	4.29E-287	15
ARMC8	2.31977401	0.527502907	2.48E-287	8.96E-287	15
MPND	1.139383018	0.759837561	2.66E-287	9.59E-287	15
CTF1	0.518927424	1.149446874	4.92E-287	1.78E-286	15
TSPAN17	1.152180598	0.755024633	5.48E-287	1.98E-286	15
BPHL	2.167431155	0.545585759	8.38E-287	3.02E-286	15
CTHRC1	0.504087094	1.16706416	8.84E-287	3.19E-286	15
RPRD1B	1.447906878	0.670634206	1.24E-286	4.46E-286	15
DDB2	1.306863533	0.706854142	1.58E-286	5.69E-286	15
TAOK2	1.140177468	0.758139082	2.86E-286	1.03E-285	15
SH2B1	1.444221545	0.670990174	3.34E-286	1.20E-285	15
TMEM131	1.636936398	0.629042852	4.36E-286	1.57E-285	15
CEP120	0.841629047	0.887372863	6.40E-286	2.30E-285	15
GNPNAT1	1.240498221	0.725239174	7.43E-286	2.67E-285	15
ZNF468	0.527826412	1.136277199	8.60E-286	3.09E-285	15
ZSWIM8	1.633840702	0.629279828	9.29E-286	3.34E-285	15
WDR77	1.161403841	0.750174111	1.03E-285	3.69E-285	15
SYNRG	1.935180471	0.576872695	1.30E-285	4.66E-285	15
ZNF652	2.415342784	0.515082328	1.61E-285	5.77E-285	15
ATF1	1.223664483	0.729788239	2.05E-285	7.37E-285	15
BNIP2	1.942992121	0.575321097	2.91E-285	1.04E-284	15
PLCH1	1.347317391	0.694231668	2.92E-285	1.05E-284	15
ETAA1	1.110968072	0.766898691	3.36E-285	1.20E-284	15
DHRS12	0.915569682	0.847527806	7.09E-285	2.54E-284	15
TARDBP	2.510278975	0.504445171	7.76E-285	2.78E-284	15
HSPA1B	1.981796785	0.568886723	1.24E-284	4.45E-284	15
IFNAR2	0.881514513	0.863980145	1.43E-284	5.13E-284	15
SPATA2	0.73096048	0.953115329	1.60E-284	5.72E-284	15
PFKL	2.286377271	0.528706318	1.74E-284	6.23E-284	15
P4HA1	2.112009165	0.550413278	2.37E-284	8.46E-284	15
OSBP	1.886249701	0.583137924	2.42E-284	8.63E-284	15
AC017100.1	0.392751724	1.331741369	2.60E-284	9.28E-284	15
AL161757.4	0.511373283	1.152390245	3.24E-284	1.16E-283	15
ARFGAP1	1.357072169	0.690322848	3.34E-284	1.19E-283	15
EEF1AKMT1	1.361728318	0.689043227	3.74E-284	1.34E-283	15
AKAP11	2.13100851	0.547399417	7.60E-284	2.71E-283	15
SIGIRR	2.127776544	0.547679152	1.06E-283	3.79E-283	15
ORC3	1.915909888	0.577511752	2.13E-283	7.58E-283	15
NUP50-DT	0.5241105	1.135306103	2.38E-283	8.49E-283	15
TMEM167B	1.846670888	0.588260472	3.47E-283	1.24E-282	15
RELA	1.537986228	0.645654049	8.06E-283	2.87E-282	15
BCCIP	1.990566477	0.565636885	1.02E-282	3.62E-282	15
STX10	1.956483414	0.570578419	1.20E-282	4.25E-282	15
PRKG1	1.33372651	0.694379599	1.60E-282	5.70E-282	15
MFN2	1.224400299	0.725616187	1.86E-282	6.62E-282	15
AKT1S1	1.058416521	0.781898034	4.47E-282	1.59E-281	15
STC1	0.754909545	0.932768372	4.59E-282	1.63E-281	15
DXO	1.129866193	0.755796143	5.05E-282	1.79E-281	15
COX15	1.39074597	0.678699102	7.97E-282	2.83E-281	15
CLOCK	1.713399212	0.609706444	8.60E-282	3.05E-281	15
KPNA1	1.818942352	0.591279035	9.51E-282	3.37E-281	15
PHOSPHO2	1.006031632	0.802031605	1.42E-281	5.03E-281	15
PLEKHM2	1.680341916	0.615209669	3.01E-281	1.07E-280	15
C3orf70	1.207244299	0.729190841	3.60E-281	1.27E-280	15
CATSPERD	2.367560709	4.046205149	3.83E-281	1.36E-280	15
JMJD4	0.926314888	0.836554903	3.91E-281	1.38E-280	15
IWS1	2.089764832	0.550069857	4.86E-281	1.72E-280	15
CYTOR	0.532245127	1.12081221	5.62E-281	1.99E-280	15
ERO1B	0.710174753	0.961286315	5.71E-281	2.02E-280	15
SZRD1	1.717761362	0.607795112	8.62E-281	3.05E-280	15
FAM110B	1.364619959	0.683975183	9.91E-281	3.50E-280	15
RRP8	1.1083689	0.761270754	1.50E-280	5.28E-280	15
RTN4IP1	0.5665702	1.082866799	1.69E-280	5.96E-280	15
C6orf226	1.893160099	0.577954105	1.78E-280	6.29E-280	15
HS6ST1	1.30866568	0.698488277	2.02E-280	7.14E-280	15
LINC02298	0.398721978	1.310440517	2.16E-280	7.61E-280	15
PRCC	2.18154104	0.537435149	2.50E-280	8.80E-280	15
BRAT1	1.450943918	0.661968914	4.11E-280	1.45E-279	15
LIAS	1.711192094	0.60804616	5.99E-280	2.11E-279	15
FAM110C	0.418432851	1.274618614	7.49E-280	2.64E-279	15
FAM135A	1.578930303	0.633456146	8.77E-280	3.09E-279	15
SCYL2	2.04862316	0.55425762	1.22E-279	4.29E-279	15
MRPL2	2.03929532	0.55547957	1.43E-279	5.04E-279	15
CNBD2	1.209527952	0.726121534	2.00E-279	7.04E-279	15
KDM5C	1.442135415	0.66312842	2.29E-279	8.05E-279	15
TSPAN19	0.372895063	1.357266242	2.45E-279	8.63E-279	15
ARSB	0.759497622	0.925022889	2.46E-279	8.64E-279	15
TIGD2	0.741498203	0.935907078	7.46E-279	2.62E-278	15
DBT	1.437447543	0.663400397	1.10E-278	3.85E-278	15
L3MBTL2	1.197082609	0.728928645	1.25E-278	4.39E-278	15
ZNF280D	1.829321641	0.58618033	1.26E-278	4.43E-278	15
PYROXD1	1.15021723	0.744100569	1.32E-278	4.63E-278	15
PHF7	0.776652823	0.912468531	2.56E-278	8.97E-278	15
ARF6	2.319186294	0.518936017	3.01E-278	1.05E-277	15
MED8	1.917853434	0.571600415	4.48E-278	1.57E-277	15
GRB10	1.219507984	0.720998525	6.61E-278	2.31E-277	15
TIMM23	1.401131662	0.671183714	6.98E-278	2.44E-277	15
LRIF1	1.54429937	0.63838396	7.97E-278	2.79E-277	15
DCP1B	1.119190218	0.753399104	1.10E-277	3.86E-277	15
PCDH11X	0.731128664	0.940682989	1.23E-277	4.31E-277	15
LY6E	2.014289197	0.556854642	1.69E-277	5.90E-277	15
SLC7A11	1.196432647	0.727464949	2.09E-277	7.31E-277	15
FASTKD5	0.928075628	0.829845125	2.23E-277	7.79E-277	15
MTERF1	1.055189578	0.77606147	3.20E-277	1.12E-276	15
RPA1	1.895179821	0.574060688	4.10E-277	1.43E-276	15
TMEM254-AS1	0.42875404	1.250708773	4.66E-277	1.63E-276	15
ARF3	2.099971062	0.544552205	6.38E-277	2.23E-276	15
ASNSD1	1.947688536	0.565630313	1.14E-276	3.97E-276	15
MACROD1	1.603891681	0.623999954	5.03E-276	1.75E-275	15
PPP2R1B	0.861445742	0.860007199	1.02E-275	3.56E-275	15
HIVEP1	1.594671066	0.6254061	1.20E-275	4.17E-275	15
RDH13	0.69114713	0.965040607	1.64E-275	5.71E-275	15
SLC29A2	0.611972566	1.028913182	2.49E-275	8.68E-275	15
PHKG2	1.267940615	0.703124838	3.04E-275	1.06E-274	15
ZNF524	0.674583672	0.976361047	6.44E-275	2.24E-274	15
TNIP1	1.053479594	0.7732825	7.00E-275	2.43E-274	15
LANCL1	1.199641649	0.72245467	1.78E-274	6.18E-274	15
WASHC1	1.240614673	0.709840252	2.50E-274	8.69E-274	15
BICD2	1.162245006	0.733641942	5.94E-274	2.06E-273	15
TMBIM1	0.396102842	1.298082244	7.13E-274	2.47E-273	15
RNF121	1.032127206	0.779785415	1.05E-273	3.65E-273	15
TMEM11	2.40342045	0.505001259	2.17E-273	7.52E-273	15
EGLN1	1.922243191	0.565922418	2.34E-273	8.10E-273	15
NT5M	0.71881283	0.94125244	2.63E-273	9.10E-273	15
MPHOSPH9	1.749571639	0.593661216	3.31E-273	1.15E-272	15
AL158835.1	0.4503238	1.207964024	4.30E-273	1.49E-272	15
MUT	1.953033026	0.560998879	4.98E-273	1.72E-272	15
KATNAL1	1.382035582	0.669761517	5.26E-273	1.82E-272	15
PICALM	1.745427557	0.594120095	5.67E-273	1.96E-272	15
PTPRK	1.606373981	0.61969076	9.12E-273	3.15E-272	15
CAMKMT	0.904555289	0.832905767	2.64E-272	9.09E-272	15
OSBPL2	1.402072948	0.663875243	2.95E-272	1.02E-271	15
AC092718.3	0.347426902	1.391780909	3.05E-272	1.05E-271	15
ZNF175	0.604001899	1.029715759	3.62E-272	1.25E-271	15
EME2	0.581674043	1.050541342	3.74E-272	1.29E-271	15
IFRD2	1.514030405	0.63769305	7.48E-272	2.58E-271	15
TENT5A	0.828398015	0.871150132	8.78E-272	3.02E-271	15
CCZ1	2.192071532	0.527565207	1.07E-271	3.69E-271	15
AC103736.1	0.674009023	0.970574186	1.23E-271	4.24E-271	15
ITPRIPL2	0.696580158	0.953839705	1.25E-271	4.30E-271	15
UBAP2L	2.143150889	0.5335466	1.43E-271	4.92E-271	15
MTMR3	1.471793346	0.646404242	2.38E-271	8.20E-271	15
PHYH	1.777316488	0.58681877	2.45E-271	8.42E-271	15
SNX27	2.040463909	0.546789309	2.74E-271	9.42E-271	15
EIF2AK4	2.089219492	0.540197543	3.01E-271	1.03E-270	15
CERK	1.714331076	0.597402609	5.01E-271	1.72E-270	15
XPC	1.840251002	0.576094914	5.35E-271	1.84E-270	15
DMXL2	1.689704426	0.60177194	5.81E-271	1.99E-270	15
RIOK3	2.326940271	0.510923043	7.73E-271	2.65E-270	15
RWDD2A	1.010895667	0.783898166	7.90E-271	2.71E-270	15
RNF217	0.964488615	0.803221743	8.41E-271	2.88E-270	15
INTS12	1.3031644	0.687208022	1.24E-270	4.26E-270	15
ARRDC1-AS1	1.411468055	0.659525902	1.30E-270	4.46E-270	15
C2orf74	1.393218673	0.663803915	1.70E-270	5.84E-270	15
DPM1	2.338012298	0.509269545	2.10E-270	7.20E-270	15
SOS1	1.779699734	0.585315654	2.38E-270	8.14E-270	15
MCRS1	2.110623385	0.536392236	2.90E-270	9.94E-270	15
ZBED5	1.85143453	0.573478333	3.11E-270	1.06E-269	15
RSPRY1	2.241131424	0.520165204	3.38E-270	1.16E-269	15
PGS1	1.140372913	0.735272005	5.51E-270	1.88E-269	15
TRIM69	1.08149087	0.75562563	6.34E-270	2.17E-269	15
8-Sep	1.08505825	0.75419474	7.96E-270	2.72E-269	15
UBR2	1.669895591	0.603709345	1.75E-269	5.98E-269	15
VPS16	1.421131143	0.655746807	1.91E-269	6.53E-269	15
SH3GLB2	2.387941861	0.502359977	6.99E-269	2.39E-268	15
ANKIB1	1.922912218	0.560984292	7.73E-269	2.64E-268	15
CYREN	1.245652707	0.70089972	8.47E-269	2.89E-268	15
CWC22	1.618031778	0.612626144	1.06E-268	3.61E-268	15
GTPBP6	1.871073583	0.568591243	1.40E-268	4.78E-268	15
ARHGAP35	2.235570618	0.518845987	3.33E-268	1.14E-267	15
FAM160A2	1.33090618	0.676394224	4.98E-268	1.70E-267	15
SLC26A2	1.096915948	0.747266054	5.74E-268	1.95E-267	15
SPRTN	1.455723485	0.64581628	6.14E-268	2.09E-267	15
ZBTB1	1.472159307	0.641881961	9.26E-268	3.15E-267	15
NATD1	0.561559988	1.060976779	1.08E-267	3.67E-267	15
ZNF398	0.827032854	0.864867538	1.23E-267	4.18E-267	15
SOCS1	0.604180289	1.020297316	1.29E-267	4.38E-267	15
ATL3	1.237838302	0.701380372	1.77E-267	6.02E-267	15
DDX23	1.627977689	0.609036225	2.79E-267	9.48E-267	15
AC007686.3	0.328934191	1.420095193	3.39E-267	1.15E-266	15
ITGA3	0.685846539	0.953178887	3.96E-267	1.34E-266	15
C11orf1	2.050826063	0.540969628	4.83E-267	1.64E-266	15
STT3A	1.730637542	0.58990346	5.75E-267	1.95E-266	15
NEK9	1.029800518	0.770547038	6.18E-267	2.10E-266	15
WASHC4	1.461330897	0.64328619	6.25E-267	2.12E-266	15
HMOX1	0.464287016	1.17334054	6.39E-267	2.17E-266	15
FAM111A	1.546646981	0.624667318	8.42E-267	2.85E-266	15
RANBP10	0.784634136	0.887515303	8.73E-267	2.96E-266	15
ANAPC7	1.762213194	0.58422476	9.50E-267	3.22E-266	15
GAR1	1.999289951	0.547479172	1.65E-266	5.58E-266	15
DYRK1A	2.012758266	0.545603393	1.66E-266	5.61E-266	15
ASCC2	1.121417751	0.736602223	1.86E-266	6.30E-266	15
MKNK2	1.88432187	0.564031537	2.85E-266	9.64E-266	15
INPP5E	1.08419308	0.749233206	3.19E-266	1.08E-265	15
ZNF529-AS1	0.687439934	0.949806578	5.77E-266	1.95E-265	15
CTDSPL	1.26685689	0.690606324	1.16E-265	3.90E-265	15
HARS2	0.948586495	0.802056121	1.23E-265	4.16E-265	15
GM2A	0.54528347	1.07323119	1.33E-265	4.48E-265	15
MCU	0.836752818	0.855893721	1.90E-265	6.42E-265	15
SPTY2D1	1.536741364	0.624798313	3.26E-265	1.10E-264	15
GEMIN7	0.918444464	0.814920311	3.44E-265	1.16E-264	15
IP6K1	1.476816414	0.637564626	4.04E-265	1.36E-264	15
TRPC4AP	2.055746222	0.538303508	4.05E-265	1.36E-264	15
BFAR	2.3550939	0.502049279	6.81E-265	2.29E-264	15
RGCC	0.371389072	1.320220782	8.01E-265	2.70E-264	15
KCNJ4	0.519669826	1.098876458	1.50E-264	5.05E-264	15
UTP3	1.424635508	0.64840751	2.68E-264	9.01E-264	15
ARHGEF1	1.076535766	0.748964758	3.55E-264	1.19E-263	15
FBXO3	2.231683646	0.515179044	4.54E-264	1.53E-263	15
ATG5	1.741981936	0.58450877	5.85E-264	1.96E-263	15
HCG18	2.137353586	0.52611305	1.50E-263	5.03E-263	15
NAGK	2.267165359	0.510239929	3.00E-263	1.01E-262	15
PCAT7	0.745769473	0.905036415	3.09E-263	1.04E-262	15
HIRA	1.065622421	0.751482469	3.30E-263	1.11E-262	15
COL11A1	1.895663345	0.558923205	3.59E-263	1.20E-262	15
SAMD8	1.240089825	0.694737376	4.24E-263	1.42E-262	15
EXOC2	0.931095421	0.80574788	4.51E-263	1.51E-262	15
RPS6KB1	1.408436998	0.650183692	1.06E-262	3.55E-262	15
EXOSC10	1.322021492	0.671611584	1.23E-262	4.11E-262	15
RPE	1.454067575	0.639466489	1.41E-262	4.73E-262	15
TWISTNB	1.573410699	0.613921264	2.02E-262	6.77E-262	15
TTC39B	0.691577062	0.940080801	2.04E-262	6.83E-262	15
PRX	0.330986952	1.40042931	2.61E-262	8.72E-262	15
AC005261.3	0.673295026	0.952988359	3.51E-262	1.17E-261	15
UBR1	1.381238276	0.65570728	6.53E-262	2.18E-261	15
MYSM1	1.55171529	0.61750876	9.13E-262	3.05E-261	15
MRPS30	2.14871892	0.522811156	1.03E-261	3.43E-261	15
RGS12	1.734993199	0.583024938	1.29E-261	4.30E-261	15
ASRGL1	2.188975236	0.517787752	1.29E-261	4.30E-261	15
GVQW3	0.983317671	0.780941205	1.33E-261	4.44E-261	15
LPIN3	0.369561125	1.314601339	1.55E-261	5.17E-261	15
CHST14	0.928140865	0.804424861	2.01E-261	6.71E-261	15
UBN2	2.198582673	0.516242084	3.13E-261	1.04E-260	15
PTPN21	0.768501837	0.887275714	3.28E-261	1.09E-260	15
ULK2	1.396879836	0.650417145	9.60E-261	3.20E-260	15
NPHP3	1.423367247	0.643898727	1.57E-260	5.23E-260	15
MAU2	1.455698319	0.636096135	3.38E-260	1.12E-259	15
CEP152	0.804470701	0.864194725	5.21E-260	1.73E-259	15
SOCS5	0.912111707	0.809195899	7.35E-260	2.44E-259	15
GATAD2A	1.630085979	0.599830246	7.59E-260	2.52E-259	15
TSPAN2	0.652483207	0.964298055	7.64E-260	2.54E-259	15
UAP1	1.833538204	0.564626578	1.10E-259	3.66E-259	15
ZMYM6	0.946092215	0.793674575	1.11E-259	3.69E-259	15
FAM118B	1.137138515	0.721451448	1.36E-259	4.51E-259	15
MIR210HG	0.756025838	0.891975692	1.37E-259	4.56E-259	15
BRAF	2.291536005	0.503777135	1.56E-259	5.18E-259	15
EBF4	0.988042689	0.775373562	2.81E-259	9.34E-259	15
INTS14	1.284614691	0.676817886	4.29E-259	1.42E-258	15
FAM120B	1.341087566	0.662000104	4.32E-259	1.43E-258	15
TNFRSF12A	1.048011725	0.751602344	5.67E-259	1.88E-258	15
WDR12	1.34884378	0.659875638	5.76E-259	1.91E-258	15
DGCR2	1.528000634	0.618851455	6.96E-259	2.31E-258	15
GRAMD1A	2.045333039	0.532793816	1.46E-258	4.82E-258	15
EARS2	0.644759854	0.967365659	2.49E-258	8.25E-258	15
PRAF2	2.054388947	0.531111579	4.17E-258	1.38E-257	15
LARP6	1.489440938	0.625942298	5.01E-258	1.66E-257	15
FADD	1.090590863	0.734789636	5.73E-258	1.90E-257	15
THBS3	0.779510873	0.874884171	5.91E-258	1.96E-257	15
PRKCZ	1.277010401	0.677337336	5.93E-258	1.96E-257	15
MUC20	0.454997424	1.164163548	6.87E-258	2.27E-257	15
GSTO2	0.503622616	1.101700094	1.14E-257	3.78E-257	15
ARMH4	1.796360809	0.56782563	2.88E-257	9.50E-257	15
UNC5D	0.608741362	0.99498676	3.02E-257	9.96E-257	15
CTDP1	0.847631831	0.836113746	3.52E-257	1.16E-256	15
LEF1	1.56351149	0.609218063	6.25E-257	2.06E-256	15
USP43	0.315992253	1.420306577	7.84E-257	2.59E-256	15
KCTD10	0.792428621	0.865386784	8.04E-257	2.65E-256	15
ANKS6	0.814915829	0.852698472	9.58E-257	3.16E-256	15
SLC35E3	2.217559384	0.509161668	1.77E-256	5.83E-256	15
CEP128	0.771593642	0.876842503	1.93E-256	6.35E-256	15
PDS5A	2.086276052	0.525056096	2.67E-256	8.80E-256	15
TUBG2	1.136189201	0.716968712	2.72E-256	8.94E-256	15
NOG	0.710409092	0.914805481	5.36E-256	1.76E-255	15
R3HDM1	2.117950421	0.520509028	8.59E-256	2.82E-255	15
KAT2B	0.638745575	0.966740039	1.25E-255	4.11E-255	15
AC048341.1	0.838607083	0.838066979	1.35E-255	4.44E-255	15
FBXL3	1.417278337	0.638837223	1.68E-255	5.52E-255	15
ZNF275	0.823323292	0.845952265	1.74E-255	5.71E-255	15
TTPAL	0.974418115	0.77443579	3.86E-255	1.26E-254	15
PSEN1	1.613777178	0.597145721	4.83E-255	1.58E-254	15
TAF2	1.201366498	0.694672799	6.64E-255	2.17E-254	15
CCNT1	1.502663621	0.619061533	8.56E-255	2.80E-254	15
RFXANK	1.994794798	0.535319588	1.48E-254	4.84E-254	15
FCHO2	0.998850247	0.763271387	2.56E-254	8.38E-254	15
QTRT2	0.976971967	0.771782213	3.95E-254	1.29E-253	15
PPP1R9A	2.268035382	0.500968874	4.11E-254	1.34E-253	15
FRMD8	0.618659115	0.980005567	4.49E-254	1.47E-253	15
MAP1A	1.951997826	0.540621235	5.85E-254	1.91E-253	15
PDGFD	0.787300025	0.863159224	6.29E-254	2.06E-253	15
RAB5B	1.944211288	0.541645849	6.91E-254	2.26E-253	15
BMF	0.631987998	0.968648816	6.91E-254	2.26E-253	15
GPKOW	0.930287809	0.79120426	7.29E-254	2.38E-253	15
TMEM39A	0.959569493	0.778535396	7.80E-254	2.55E-253	15
MEGF11	0.520224245	1.073647793	1.12E-253	3.66E-253	15
MFSD4B	1.066633075	0.736757881	1.20E-253	3.92E-253	15
ABHD6	1.23296969	0.683624516	1.32E-253	4.32E-253	15
INSR	1.836589225	0.557105507	1.98E-253	6.46E-253	15
NOP14	0.931849889	0.789740654	2.18E-253	7.10E-253	15
LINC00623	1.503450433	0.616802951	3.95E-253	1.29E-252	15
NBPF26	0.501576026	1.09337839	4.67E-253	1.52E-252	15
CNOT3	1.372234972	0.646208332	5.43E-253	1.77E-252	15
SLC33A1	1.217404976	0.686843875	1.05E-252	3.42E-252	15
FLYWCH1	1.093861435	0.725523279	1.65E-252	5.36E-252	15
AAMDC	1.726733714	0.573858881	1.68E-252	5.45E-252	15
QRSL1	1.079033785	0.730357163	2.60E-252	8.46E-252	15
AP002748.3	0.419229766	1.202548081	2.60E-252	8.46E-252	15
IGFBP3	0.740340363	0.88798529	4.24E-252	1.38E-251	15
SNAP47	1.837888698	0.555374545	4.44E-252	1.44E-251	15
GABRA2	0.952192192	0.778806326	4.56E-252	1.48E-251	15
NMD3	1.637447834	0.589097195	4.87E-252	1.58E-251	15
EXD3	1.485043766	0.618840314	1.17E-251	3.81E-251	15
SLC40A1	0.372847028	1.280371792	1.26E-251	4.09E-251	15
UBL7	1.348165278	0.650046159	1.90E-251	6.15E-251	15
NCOA1	2.112360885	0.516617393	2.00E-251	6.49E-251	15
ARHGEF17	1.280575017	0.667293424	2.51E-251	8.14E-251	15
VARS	1.413126223	0.634046923	4.42E-251	1.43E-250	15
TRMT10A	0.612972416	0.978065183	7.97E-251	2.58E-250	15
PIGU	1.437577013	0.628107323	8.74E-251	2.83E-250	15
FASTKD2	1.711623215	0.574006127	1.95E-250	6.32E-250	15
MBD5	1.820930748	0.555914062	3.03E-250	9.82E-250	15
RNF139	1.500237149	0.613628612	4.38E-250	1.42E-249	15
CHMP4C	0.455690705	1.143850696	4.56E-250	1.47E-249	15
MTM1	0.583122275	1.002218066	7.12E-250	2.30E-249	15
MFN1	1.936535156	0.538247835	8.07E-250	2.61E-249	15
NAGS	0.409277538	1.211749663	8.20E-250	2.65E-249	15
DTX3	2.139171465	0.511531932	9.81E-250	3.17E-249	15
SLC30A6	0.924842366	0.786777506	1.06E-249	3.43E-249	15
KDM2A	1.831114825	0.553611418	1.30E-249	4.20E-249	15
PURB	2.041969681	0.52362228	1.43E-249	4.62E-249	15
ZNF720	1.845315049	0.551019576	2.99E-249	9.66E-249	15
EPS8	1.570875072	0.598135529	4.07E-249	1.31E-248	15
PEX19	1.505969864	0.610678342	1.06E-248	3.41E-248	15
PSTPIP2	0.411987877	1.204364245	1.14E-248	3.68E-248	15
ELF1	0.833497215	0.828546873	1.37E-248	4.42E-248	15
MOCS3	0.855648862	0.816701282	3.09E-248	9.95E-248	15
ZNF684	0.620488156	0.965885721	5.68E-248	1.83E-247	15
GRP	0.329338491	1.359454555	1.14E-247	3.68E-247	15
C17orf80	1.204518032	0.683248485	1.54E-247	4.95E-247	15
ENPP4	0.773538689	0.859463095	1.67E-247	5.38E-247	15
CDC27	1.792548955	0.557129642	2.01E-247	6.45E-247	15
SYCE1L	1.264389714	0.665923366	3.40E-247	1.09E-246	15
CD276	2.160396164	0.506281631	3.54E-247	1.14E-246	15
COQ10B	1.636948284	0.583286375	3.62E-247	1.16E-246	15
SLC25A17	1.115666397	0.710212469	3.65E-247	1.17E-246	15
DCAF10	2.064675103	0.517777178	7.15E-247	2.30E-246	15
BROX	2.056468123	0.518757111	8.34E-247	2.68E-246	15
IFNAR1	1.650514807	0.580232237	1.12E-246	3.60E-246	15
AC010883.1	0.370221003	1.271083783	1.28E-246	4.11E-246	15
LIX1L	1.617837715	0.585417305	4.85E-246	1.56E-245	15
ANKRD66	2.449933465	3.951906619	5.42E-246	1.74E-245	15
TSTD3	0.65603675	0.933937364	5.52E-246	1.77E-245	15
PTDSS1	1.051135374	0.730248499	8.99E-246	2.88E-245	15
TRIL	1.289316657	0.657020802	1.43E-245	4.58E-245	15
AC016876.1	0.338119766	1.333177976	1.55E-245	4.96E-245	15
DOC2A	0.525856586	1.048641697	2.04E-245	6.53E-245	15
CASD1	1.791824306	0.55484937	2.30E-245	7.36E-245	15
KANSL3	1.105145734	0.710680179	3.65E-245	1.17E-244	15
IRAK4	0.54714327	1.02606833	4.03E-245	1.29E-244	15
TMEM121	1.484451073	0.610524383	4.64E-245	1.48E-244	15
HEATR1	1.186193777	0.685024094	5.00E-245	1.60E-244	15
PAK4	1.148845957	0.696086404	8.26E-245	2.64E-244	15
AL590705.1	0.344322577	1.31743047	9.47E-245	3.02E-244	15
FAM83H	0.33257817	1.342994814	1.00E-244	3.20E-244	15
TAP1	0.693286122	0.904732464	1.05E-244	3.34E-244	15
MAPKAPK5	2.082696721	0.512962176	1.60E-244	5.10E-244	15
GDAP2	1.317494302	0.648324325	1.60E-244	5.10E-244	15
MXRA8	1.308696923	0.650396415	2.10E-244	6.70E-244	15
CAPRIN2	1.362311229	0.63701616	2.53E-244	8.04E-244	15
TSPYL5	0.653272501	0.932158808	4.45E-244	1.42E-243	15
THUMPD3	1.933152744	0.532181743	5.93E-244	1.89E-243	15
DDIT4L	0.67599578	0.915303058	5.97E-244	1.90E-243	15
DERA	1.400801661	0.627250071	8.84E-244	2.81E-243	15
WDFY3	1.718804498	0.564835209	9.63E-244	3.06E-243	15
DDX19A	1.495210076	0.606369952	1.40E-243	4.44E-243	15
GPR143	0.817898241	0.827629828	1.84E-243	5.83E-243	15
KLF10	1.322260295	0.645657347	1.87E-243	5.94E-243	15
TIMM10B	1.736733088	0.561398027	2.31E-243	7.32E-243	15
AC103591.3	0.366112391	1.268768314	4.18E-243	1.33E-242	15
COMMD4	2.146972645	0.503550846	4.41E-243	1.40E-242	15
ARL8B	1.596020776	0.58570818	5.52E-243	1.75E-242	15
MYH7	0.365140528	1.270188852	5.91E-243	1.87E-242	15
RRP1	1.474314356	0.609722624	8.78E-243	2.78E-242	15
NR2C1	1.956025018	0.527599516	1.06E-242	3.37E-242	15
APTR	0.909953755	0.781539304	1.34E-242	4.25E-242	15
GALK1	1.697431503	0.567074616	1.36E-242	4.30E-242	15
MORN4	1.396128576	0.626558485	1.86E-242	5.89E-242	15
ITPKC	0.597627941	0.972977726	3.22E-242	1.02E-241	15
ASCC1	1.670184162	0.571281038	3.53E-242	1.11E-241	15
KBTBD7	1.517793885	0.599825651	4.33E-242	1.37E-241	15
DUSP10	0.543002203	1.022824921	7.52E-242	2.38E-241	15
SPRED2	0.849099159	0.808829154	7.58E-242	2.39E-241	15
ACAD8	1.647931597	0.574650837	1.01E-241	3.19E-241	15
LINC01534	0.381647054	1.235882413	1.40E-241	4.41E-241	15
TGDS	1.179819719	0.68176702	1.70E-241	5.36E-241	15
PPP1R26	0.843336935	0.810860378	2.27E-241	7.14E-241	15
DGKI	0.656568414	0.924160142	2.40E-241	7.57E-241	15
TDP2	1.372483008	0.63046128	2.90E-241	9.15E-241	15
CSTF2T	1.279774869	0.653351297	3.78E-241	1.19E-240	15
LMBR1	1.155541362	0.688519242	4.23E-241	1.33E-240	15
BIVM	1.290917182	0.650134802	6.32E-241	1.99E-240	15
BTRC	1.182962338	0.679968545	6.62E-241	2.08E-240	15
B4GALT2	1.965112341	0.524348112	6.62E-241	2.08E-240	15
LMBRD2	1.06768239	0.716800516	7.36E-241	2.32E-240	15
C17orf58	1.454646366	0.611410254	7.40E-241	2.33E-240	15
GRWD1	1.05122757	0.722363884	1.00E-240	3.14E-240	15
ORMDL3	1.236024023	0.664408894	1.22E-240	3.84E-240	15
SNAPC1	1.759414387	0.5543944	1.40E-240	4.39E-240	15
NFIC	2.13422782	0.502153484	2.39E-240	7.50E-240	15
TENT2	1.484077516	0.604460229	2.59E-240	8.15E-240	15
ADCYAP1	1.32646004	0.640185546	3.05E-240	9.58E-240	15
AQR	1.959494688	0.524354853	3.15E-240	9.88E-240	15
CAPN10	1.322229377	0.640892705	5.42E-240	1.70E-239	15
DNAJA3	1.71276281	0.561096845	8.75E-240	2.75E-239	15
DKKL1	0.871568293	0.794304921	9.30E-240	2.92E-239	15
NECTIN2	1.955809918	0.523993215	1.85E-239	5.79E-239	15
ATP7A	0.812188102	0.823348807	2.11E-239	6.59E-239	15
LEMD3	1.346555957	0.633784204	3.67E-239	1.15E-238	15
NELFB	2.058445765	0.51004635	4.92E-239	1.54E-238	15
ATIC	1.980870094	0.520113412	5.07E-239	1.59E-238	15
S100PBP	1.421620474	0.615688154	1.24E-238	3.88E-238	15
APOC1	0.982000759	0.744792451	1.34E-238	4.19E-238	15
PPWD1	1.496887618	0.599499138	1.56E-238	4.87E-238	15
RPF2	1.747844382	0.553635741	2.23E-238	6.96E-238	15
DROSHA	1.341338405	0.63380177	2.95E-238	9.21E-238	15
CBWD1	1.728683231	0.55660755	2.99E-238	9.33E-238	15
SYTL2	0.445805683	1.127232607	3.48E-238	1.08E-237	15
CNP	1.603227376	0.578329152	3.78E-238	1.18E-237	15
PPFIA1	1.94845888	0.523456384	4.30E-238	1.34E-237	15
FAN1	1.250291615	0.656694264	5.66E-238	1.76E-237	15
FOXK1	1.713871402	0.558717545	5.73E-238	1.79E-237	15
TRMT6	1.175169283	0.677720515	8.23E-238	2.56E-237	15
NOL4L	1.760815186	0.550792119	9.62E-238	2.99E-237	15
GABRE	0.318378011	1.353365027	1.35E-237	4.21E-237	15
MUM1L1	0.345295655	1.293597136	1.54E-237	4.79E-237	15
TMEM184C	0.999845285	0.73571107	2.99E-237	9.30E-237	15
TCF7L1	1.885125336	0.53111898	5.05E-237	1.57E-236	15
SURF6	1.445989228	0.60817216	5.46E-237	1.70E-236	15
FARSA	2.060711306	0.507494555	5.69E-237	1.77E-236	15
CCNK	1.7618195	0.549611912	6.88E-237	2.14E-236	15
UACA	1.522124592	0.592268494	6.90E-237	2.14E-236	15
POLR2M	1.343321474	0.631236159	9.61E-237	2.99E-236	15
HDAC5	1.892767425	0.529553101	1.30E-236	4.02E-236	15
GPR108	1.018091347	0.727599534	1.85E-236	5.73E-236	15
KCNH5	0.359716986	1.261042414	2.82E-236	8.75E-236	15
SMG5	0.68622887	0.892779475	3.19E-236	9.88E-236	15
YRDC	1.463915412	0.60328529	3.48E-236	1.08E-235	15
ZNF268	1.202034204	0.667492372	3.53E-236	1.09E-235	15
KIF1BP	2.07408636	0.504753506	5.38E-236	1.67E-235	15
MAPK9	1.408873002	0.614853601	6.82E-236	2.11E-235	15
ZFX	1.433374355	0.609408661	7.26E-236	2.25E-235	15
YY1AP1	1.332988349	0.632399975	8.92E-236	2.76E-235	15
SNRNP35	1.648098864	0.567137419	1.18E-235	3.64E-235	15
FZD4	0.333484636	1.312644311	1.41E-235	4.35E-235	15
RCHY1	1.905956393	0.526446402	1.54E-235	4.77E-235	15
KIF13B	0.532174382	1.019277739	1.54E-235	4.77E-235	15
ZNF839	0.733766272	0.860547915	1.89E-235	5.84E-235	15
DPP9	0.768502923	0.839830857	2.40E-235	7.41E-235	15
NHS	1.176351872	0.673563291	3.03E-235	9.37E-235	15
SSH1	0.930768494	0.760014674	3.38E-235	1.04E-234	15
VPS13B	1.127189152	0.688169628	5.24E-235	1.62E-234	15
FKBP14	1.322334138	0.633824569	6.30E-235	1.94E-234	15
PRPF19	1.481616617	0.597672076	9.91E-235	3.06E-234	15
TARBP1	1.768264626	0.545692594	1.81E-234	5.59E-234	15
FBXO16	1.073414974	0.704418017	3.60E-234	1.11E-233	15
PET117	1.203186216	0.664104821	4.27E-234	1.31E-233	15
CNTNAP3B	1.177727835	0.671440738	4.33E-234	1.33E-233	15
CXorf40B	0.926525771	0.758889174	1.80E-233	5.53E-233	15
AC106897.1	0.323228889	1.328567417	2.27E-233	6.99E-233	15
LETM1	1.645980591	0.564623175	2.46E-233	7.55E-233	15
UQCRHL	0.667309269	0.899991524	2.73E-233	8.38E-233	15
SETD9	0.618186807	0.936648127	3.48E-233	1.07E-232	15
INO80E	1.431670245	0.606100592	4.04E-233	1.24E-232	15
LRRC47	1.83391137	0.533968657	4.73E-233	1.45E-232	15
KCTD9	0.717391259	0.865804182	6.45E-233	1.98E-232	15
CCNQ	1.329296274	0.62905843	9.80E-233	3.00E-232	15
GRB14	0.433665408	1.129690896	1.09E-232	3.33E-232	15
MTMR12	0.885386373	0.775338187	1.54E-232	4.70E-232	15
HBS1L	1.965651652	0.514830526	1.54E-232	4.72E-232	15
RINT1	0.962678925	0.742110613	2.46E-232	7.54E-232	15
SCML1	1.4248847	0.606157063	4.57E-232	1.40E-231	15
C12orf60	0.398594454	1.180089002	7.06E-232	2.16E-231	15
RPS6KA3	1.163087049	0.672322292	8.61E-232	2.63E-231	15
NGEF	0.495247386	1.049728769	1.06E-231	3.23E-231	15
SGMS1-AS1	0.358060071	1.250497173	1.16E-231	3.53E-231	15
POLR1A	0.781245211	0.825556484	1.54E-231	4.69E-231	15
TRIM39	0.612988938	0.937148669	1.79E-231	5.46E-231	15
STAMBP	1.721556188	0.549384781	2.44E-231	7.46E-231	15
AC004943.2	0.35871165	1.247879452	3.37E-231	1.03E-230	15
FOXJ3	1.52887105	0.583217897	6.15E-231	1.88E-230	15
EPHA2	1.005582905	0.722894647	1.08E-230	3.30E-230	15
AC015802.6	0.371602384	1.222435125	1.15E-230	3.50E-230	15
BLZF1	1.377802761	0.614490378	1.79E-230	5.45E-230	15
GPD2	0.690122772	0.878411394	2.28E-230	6.95E-230	15
AC092069.1	0.43000241	1.128570768	2.55E-230	7.76E-230	15
INO80D	1.754801236	0.542792062	2.65E-230	8.06E-230	15
SNX7	1.243560947	0.647384367	2.83E-230	8.62E-230	15
KBTBD6	1.441200675	0.599956661	4.45E-230	1.36E-229	15
YES1	2.03368199	0.503218633	4.51E-230	1.37E-229	15
ABCB10	0.595188855	0.948260134	7.43E-230	2.26E-229	15
MAP3K6	0.39168989	1.185241697	1.02E-229	3.10E-229	15
AC012467.2	0.411273161	1.153953292	1.42E-229	4.32E-229	15
MAD2L1BP	1.23377685	0.648645982	2.44E-229	7.42E-229	15
SLC37A4	1.261028798	0.641183163	3.49E-229	1.06E-228	15
APTX	1.387192045	0.610478566	4.13E-229	1.26E-228	15
RAP2C	1.088402409	0.69146044	4.37E-229	1.33E-228	15
B4GALT3	1.324549596	0.624944974	5.43E-229	1.65E-228	15
NIPAL3	0.955171278	0.739151236	8.81E-229	2.67E-228	15
ATG13	1.141444029	0.674050442	1.21E-228	3.66E-228	15
HSPG2	1.438974826	0.598492211	1.22E-228	3.69E-228	15
SPATC1L	1.646757595	0.558563032	1.31E-228	3.96E-228	15
NFRKB	0.941708574	0.744193133	1.52E-228	4.62E-228	15
SLC35E1	1.704363838	0.548547172	2.26E-228	6.86E-228	15
GMNN	1.438697321	0.598112316	2.56E-228	7.77E-228	15
SETDB1	1.275839936	0.636083433	2.64E-228	8.01E-228	15
ALDH1B1	0.648741408	0.902905955	3.01E-228	9.11E-228	15
UBAP1	1.221676461	0.65012543	4.13E-228	1.25E-227	15
TTC27	0.702125284	0.865869153	4.88E-228	1.48E-227	15
NTAN1	1.449235555	0.595128442	9.27E-228	2.81E-227	15
AL450384.2	0.646767822	0.903204281	1.06E-227	3.20E-227	15
PATZ1	1.746089453	0.540991347	1.07E-227	3.24E-227	15
VPS41	2.008604582	0.50348271	1.71E-227	5.18E-227	15
GPRASP2	1.503766809	0.58344425	2.37E-227	7.17E-227	15
ANKRD39	1.31761277	0.624230026	2.67E-227	8.06E-227	15
MFAP4	1.400452288	0.604904591	3.26E-227	9.86E-227	15
TMEM168	1.240224459	0.643645863	4.13E-227	1.25E-226	15
EOGT	0.342308949	1.267627323	4.57E-227	1.38E-226	15
MIEF2	1.099869465	0.684376073	6.16E-227	1.86E-226	15
NCR3LG1	0.376582765	1.202755983	6.26E-227	1.89E-226	15
IQSEC2	0.634157301	0.910532274	9.77E-227	2.95E-226	15
FOSL2	0.537547322	0.992763444	1.84E-226	5.56E-226	15
C11orf97	3.800015319	3.535535297	2.04E-226	6.14E-226	15
FKRP	0.699863699	0.863825691	2.70E-226	8.14E-226	15
PHLDB3	0.45102839	1.089448484	2.95E-226	8.88E-226	15
CES2	1.489474872	0.58483834	2.97E-226	8.94E-226	15
RB1	1.83987624	0.524813274	4.47E-226	1.34E-225	15
DMPK	0.809250109	0.800342962	5.24E-226	1.58E-225	15
DNAJB12	1.409954164	0.600922548	7.75E-226	2.33E-225	15
RLN2	0.353113745	1.242265441	8.94E-226	2.69E-225	15
ZNF787	1.975588588	0.505578812	1.33E-225	3.98E-225	15
NADK2	1.372211187	0.608949034	1.46E-225	4.39E-225	15
HIST1H2BD	0.347796299	1.251936041	1.51E-225	4.55E-225	15
SEMA3C	1.227339387	0.644721902	1.69E-225	5.08E-225	15
TMEM191C	0.597198982	0.936929007	1.82E-225	5.46E-225	15
HMCES	1.118066294	0.676316022	1.86E-225	5.59E-225	15
C1orf131	1.437869136	0.594399854	1.87E-225	5.62E-225	15
TAF9B	1.165272594	0.661865794	2.58E-225	7.73E-225	15
AL355472.1	0.584217765	0.947171204	3.60E-225	1.08E-224	15
TIPIN	1.359358203	0.611146866	4.96E-225	1.49E-224	15
CDK9	1.48240483	0.584576011	5.40E-225	1.62E-224	15
GLS2	0.331836588	1.28274023	6.24E-225	1.87E-224	15
FAM214A	1.432060486	0.594574673	1.11E-224	3.33E-224	15
BAIAP2	1.68506474	0.546927336	1.62E-224	4.85E-224	15
SLC35A5	1.385090761	0.604517375	1.82E-224	5.45E-224	15
JUNB	1.00540308	0.712509964	2.47E-224	7.39E-224	15
STAT2	1.267141509	0.632448571	2.88E-224	8.61E-224	15
CDAN1	0.572517456	0.955188677	3.16E-224	9.44E-224	15
MEN1	1.202584078	0.649468645	3.85E-224	1.15E-223	15
CDS2	1.922354588	0.510858498	4.60E-224	1.38E-223	15
NINJ1	1.610952004	0.558961149	5.39E-224	1.61E-223	15
FERMT2	1.672297374	0.548359825	5.75E-224	1.72E-223	15
GIT1	1.455361775	0.588663777	6.28E-224	1.87E-223	15
VSIG10	0.855746883	0.773708287	6.34E-224	1.89E-223	15
RPP40	0.747885475	0.829656105	7.65E-224	2.28E-223	15
TNFSF12	0.564700034	0.961173391	8.36E-224	2.49E-223	15
FLVCR1	1.475823082	0.584113327	1.16E-223	3.46E-223	15
PNO1	1.236609375	0.639448779	1.29E-223	3.86E-223	15
ARHGEF37	0.302253253	1.346130963	1.57E-223	4.68E-223	15
PARP9	0.434583163	1.10397415	1.74E-223	5.18E-223	15
ZADH2	1.428567689	0.593533471	2.23E-223	6.64E-223	15
DANT2	0.665856849	0.880414585	2.65E-223	7.89E-223	15
NOV	1.221665297	0.642759844	3.77E-223	1.12E-222	15
PFDN6	1.824489746	0.523443725	4.55E-223	1.36E-222	15
UPRT	0.817626877	0.790612692	4.65E-223	1.38E-222	15
TESC	0.498520191	1.024888326	4.77E-223	1.42E-222	15
WDR24	0.719501179	0.844819203	5.71E-223	1.70E-222	15
ZBED3-AS1	0.965217283	0.725241542	6.74E-223	2.01E-222	15
ZNF473	0.452944504	1.078076579	7.73E-223	2.30E-222	15
CAD	1.005024979	0.709800035	1.29E-222	3.84E-222	15
SETD1B	0.759812157	0.820318272	1.56E-222	4.62E-222	15
RBAK	0.925891461	0.740328267	1.64E-222	4.89E-222	15
SCAF8	1.57291224	0.563857341	1.74E-222	5.17E-222	15
MDN1	1.069348072	0.687190464	1.90E-222	5.65E-222	15
GPATCH4	0.881623291	0.759188756	1.99E-222	5.91E-222	15
ACSF2	0.610805868	0.918905932	2.86E-222	8.48E-222	15
PAOX	0.506576978	1.013449953	6.35E-222	1.88E-221	15
KDM3B	1.946740049	0.505040038	7.02E-222	2.08E-221	15
PPCDC	0.595705189	0.930205649	7.03E-222	2.09E-221	15
SLC11A2	1.534019825	0.570312479	7.06E-222	2.09E-221	15
AC239585.2	0.289262455	1.373494168	8.81E-222	2.61E-221	15
NFKBIA	1.981935449	0.500126332	1.34E-221	3.98E-221	15
ZRANB1	1.948568961	0.504425007	1.46E-221	4.34E-221	15
FAM217B	1.250406478	0.632485629	2.33E-221	6.91E-221	15
SERTAD3	1.564499049	0.563571058	4.34E-221	1.28E-220	15
SPTY2D1OS	0.299842873	1.34344751	5.58E-221	1.65E-220	15
ZNF776	0.937182481	0.733046911	5.67E-221	1.68E-220	15
RNF169	1.477339899	0.580018243	7.36E-221	2.18E-220	15
OSBPL11	1.086947779	0.67855736	1.22E-220	3.60E-220	15
CHRNA7	0.403798292	1.140484234	1.24E-220	3.66E-220	15
CCDC125	0.665274208	0.874378562	3.19E-220	9.43E-220	15
MMP28	0.270368213	1.420367703	4.55E-220	1.34E-219	15
VAMP1	0.418443462	1.117022439	5.57E-220	1.65E-219	15
ZNF772	0.60985418	0.914562826	5.93E-220	1.75E-219	15
CRACR2B	1.000740234	0.70681487	6.88E-220	2.03E-219	15
HSD3B7	0.436219578	1.092071521	7.14E-220	2.11E-219	15
C19orf54	0.66842716	0.870791883	1.53E-219	4.52E-219	15
SND1-IT1	0.792767041	0.796717586	1.54E-219	4.55E-219	15
SMAP2	1.396255037	0.595164754	1.55E-219	4.57E-219	15
BLVRA	1.580739197	0.558492082	1.78E-219	5.25E-219	15
MAEL	0.312084565	1.308870022	1.84E-219	5.42E-219	15
SCAMP3	1.131089167	0.662895575	2.01E-219	5.91E-219	15
TRERF1	0.682790955	0.860837561	2.22E-219	6.54E-219	15
PLPBP	1.698208343	0.538281265	2.32E-219	6.82E-219	15
NAA50	1.92792752	0.504395642	3.28E-219	9.64E-219	15
SLC12A8	0.386769348	1.162499086	5.79E-219	1.70E-218	15
GPN3	1.768092413	0.526786978	6.27E-219	1.84E-218	15
NPIPB5	0.81130189	0.786030137	6.57E-219	1.93E-218	15
ATP6V1C1	1.380943783	0.597553578	7.68E-219	2.26E-218	15
PC	0.498075841	1.014748996	9.32E-219	2.74E-218	15
DDX49	1.708084171	0.53551532	1.98E-218	5.82E-218	15
AC048341.2	0.993059335	0.707140504	2.07E-218	6.08E-218	15
RHOF	0.668063421	0.868595778	2.24E-218	6.59E-218	15
FUK	0.393465052	1.149880243	2.63E-218	7.73E-218	15
HFE	0.282313678	1.379708917	2.95E-218	8.67E-218	15
STX8	1.841621436	0.515036176	3.62E-218	1.06E-217	15
UCKL1	1.407340446	0.590837884	3.68E-218	1.08E-217	15
TPP2	1.434922395	0.584883281	4.47E-218	1.31E-217	15
NBEAL2	0.410382108	1.123181306	5.59E-218	1.64E-217	15
LMNTD2	0.275944284	1.396405385	6.31E-218	1.85E-217	15
PRDM4	0.971624823	0.714061518	8.95E-218	2.62E-217	15
SERGEF	1.048725739	0.686387825	1.04E-217	3.06E-217	15
DTWD2	0.546210916	0.963917605	1.04E-217	3.06E-217	15
TWF2	1.717696728	0.532669574	2.19E-217	6.40E-217	15
HSCB	1.315787932	0.610396846	2.28E-217	6.66E-217	15
BLOC1S5	1.070798938	0.67836116	2.84E-217	8.30E-217	15
TOR1A	1.632850495	0.546434703	3.02E-217	8.83E-217	15
AC116913.1	0.342610182	1.235658865	5.12E-217	1.49E-216	15
OMG	2.903942818	3.833077125	5.32E-217	1.55E-216	15
TFE3	0.684232088	0.854918667	5.56E-217	1.62E-216	15
SIGMAR1	1.423756079	0.585687651	5.68E-217	1.66E-216	15
RAB11B-AS1	0.869450465	0.754774638	5.94E-217	1.74E-216	15
BAIAP2L1	0.532548919	0.974112498	1.52E-216	4.42E-216	15
C18orf25	1.245986318	0.626176708	2.35E-216	6.85E-216	15
TBC1D31	0.673416509	0.86027181	3.97E-216	1.16E-215	15
PDHX	1.456459624	0.577500493	6.11E-216	1.78E-215	15
ANGPTL4	0.530961137	0.973939794	7.80E-216	2.27E-215	15
NOP9	0.516229915	0.988049014	1.23E-215	3.60E-215	15
RAPGEFL1	0.4513265	1.060055344	3.23E-215	9.40E-215	15
B3GALT5	0.50292347	1.000036707	6.35E-215	1.85E-214	15
ZNF581	1.342152777	0.600685179	6.49E-215	1.89E-214	15
IL27RA	0.486312122	1.017578675	9.41E-215	2.74E-214	15
SNHG25	0.832576937	0.767744887	1.01E-214	2.94E-214	15
AC239800.3	0.548775206	0.953821563	1.94E-214	5.64E-214	15
SPIN4	0.729917731	0.821012716	3.31E-214	9.62E-214	15
KDM4C	0.731345676	0.819933679	4.38E-214	1.27E-213	15
F11R	0.51874835	0.98149726	5.39E-214	1.57E-213	15
PRTFDC1	1.612981683	0.545567464	5.74E-214	1.67E-213	15
C14orf39	0.279385442	1.372000816	7.00E-214	2.03E-213	15
P2RX4	1.016868048	0.690735533	9.76E-214	2.83E-213	15
STK38L	1.111790502	0.659638671	1.11E-213	3.23E-213	15
C18orf32	1.089794969	0.666168183	1.66E-213	4.82E-213	15
MICALL1	0.435621343	1.075518634	1.87E-213	5.41E-213	15
BRMS1L	1.116763251	0.657758601	1.89E-213	5.48E-213	15
FAM161B	0.774294561	0.794616708	2.14E-213	6.21E-213	15
CENPBD1	0.482601658	1.01823578	2.18E-213	6.32E-213	15
PAXIP1-AS1	1.698403742	0.530625929	2.27E-213	6.58E-213	15
MTR	1.361908935	0.593708089	3.56E-213	1.03E-212	15
OTUD7B	1.09017216	0.665386992	4.27E-213	1.23E-212	15
ATP6V1E2	0.652033331	0.868286561	4.83E-213	1.40E-212	15
RHBDD1	0.694471967	0.839798156	7.29E-213	2.11E-212	15
FAM216B	2.50637832	3.802913246	8.88E-213	2.57E-212	15
GCDH	1.11178734	0.658056651	1.08E-212	3.12E-212	15
DHX38	1.294656749	0.608555612	1.15E-212	3.31E-212	15
MIEF1	1.557233972	0.55363307	1.31E-212	3.77E-212	15
TK2	1.167047757	0.641710904	1.35E-212	3.89E-212	15
TATDN3	1.421601436	0.579998711	1.36E-212	3.93E-212	15
NAT10	0.932748329	0.720079968	1.54E-212	4.44E-212	15
C11orf68	1.402260929	0.583886101	1.86E-212	5.35E-212	15
FIG4	1.020935165	0.687044232	2.20E-212	6.34E-212	15
CHUK	0.733306484	0.815304292	2.36E-212	6.80E-212	15
PLSCR1	0.655123442	0.864580701	2.58E-212	7.44E-212	15
ASB7	0.710010092	0.828683155	3.86E-212	1.11E-211	15
CMTR2	1.728822242	0.524251131	4.08E-212	1.17E-211	15
RIPOR1	0.969988773	0.704791814	5.01E-212	1.44E-211	15
TMEM120A	0.954482543	0.71060485	5.49E-212	1.58E-211	15
KIF11	1.068244032	0.670395881	6.87E-212	1.98E-211	15
MED1	1.267634797	0.61393274	7.66E-212	2.20E-211	15
TSR2	1.841298002	0.506642926	2.84E-211	8.16E-211	15
RMDN2	0.465679497	1.031979213	3.45E-211	9.93E-211	15
TFB2M	1.060124712	0.671753366	4.09E-211	1.18E-210	15
MOB2	1.293264208	0.606525789	4.50E-211	1.29E-210	15
CNTLN	1.73747206	0.521504626	5.29E-211	1.52E-210	15
ELL	0.558094053	0.937066926	6.71E-211	1.93E-210	15
DNAJC14	0.819060784	0.766928087	7.69E-211	2.21E-210	15
SOWAHC	0.857308158	0.748825195	9.76E-211	2.80E-210	15
LPCAT3	1.15293848	0.642570916	1.35E-210	3.88E-210	15
ATP6V0A2	1.154048727	0.642142272	1.59E-210	4.56E-210	15
SPATA2L	0.858606961	0.74779196	1.70E-210	4.87E-210	15
PAQR4	1.318299458	0.599620853	2.07E-210	5.94E-210	15
FAM189B	1.31861538	0.599335035	2.89E-210	8.29E-210	15
PREX2	0.784164862	0.782998911	4.21E-210	1.21E-209	15
FAM120C	0.631415312	0.876387667	4.95E-210	1.42E-209	15
NIF3L1	1.309888034	0.600955974	5.56E-210	1.59E-209	15
SPIDR	1.049072952	0.67331734	7.14E-210	2.04E-209	15
ERLIN1	1.013538478	0.68535139	7.29E-210	2.09E-209	15
TEFM	1.480065837	0.564307369	8.43E-210	2.41E-209	15
A2M	0.268075173	1.388412069	1.17E-209	3.34E-209	15
BRCC3	1.244686756	0.616312435	1.32E-209	3.78E-209	15
CEPT1	1.337450701	0.593637184	2.46E-209	7.03E-209	15
TRMO	0.593106686	0.903443252	4.33E-209	1.24E-208	15
MIF4GD	1.330263726	0.594906212	4.39E-209	1.26E-208	15
CD164L2	3.065944113	3.601918769	4.61E-209	1.32E-208	15
GRK2	1.351722704	0.589549075	9.73E-209	2.78E-208	15
OTULIN	0.832144155	0.756659775	9.99E-209	2.85E-208	15
PNMA3	1.043782482	0.672982696	1.26E-208	3.60E-208	15
PRR34-AS1	0.252301718	1.432671219	1.29E-208	3.67E-208	15
ARFGEF2	0.820943619	0.761292729	2.31E-208	6.59E-208	15
NSMCE1	1.634588629	0.534430531	2.67E-208	7.61E-208	15
MAN1A1	0.616321046	0.883508767	3.18E-208	9.06E-208	15
GABPA	1.420925324	0.573843605	3.79E-208	1.08E-207	15
CORO2B	1.069914431	0.6635741	4.43E-208	1.26E-207	15
FUT11	0.901140304	0.724736495	5.81E-208	1.66E-207	15
SMG7	1.599709743	0.539886193	5.86E-208	1.67E-207	15
NFKBIE	0.638872306	0.866278348	7.17E-208	2.04E-207	15
MED15	1.323796827	0.594436265	9.26E-208	2.64E-207	15
RIOK2	1.669903549	0.527881944	1.01E-207	2.87E-207	15
RANBP3	1.374813946	0.582753319	1.47E-207	4.18E-207	15
CEP131	0.906951246	0.720966808	3.30E-207	9.38E-207	15
TGS1	1.669261986	0.527228941	3.80E-207	1.08E-206	15
UQCC1	1.363881662	0.584340594	5.18E-207	1.47E-206	15
TBC1D20	1.231758773	0.615565117	5.77E-207	1.64E-206	15
EID2B	1.763753722	0.512254061	7.62E-207	2.16E-206	15
FZD7	0.773699902	0.781789134	1.02E-206	2.91E-206	15
LGALSL	1.506785672	0.55491219	1.03E-206	2.93E-206	15
AL445524.1	0.296368085	1.302309726	1.20E-206	3.40E-206	15
VSTM4	0.332469368	1.222429711	1.36E-206	3.85E-206	15
PEX1	1.65440836	0.52871201	1.92E-206	5.43E-206	15
CLEC16A	0.69196313	0.82716429	4.42E-206	1.25E-205	15
CDC42SE1	1.780673233	0.508779005	4.59E-206	1.30E-205	15
EPHB4	0.80357688	0.765306495	4.65E-206	1.32E-205	15
PNPO	0.467915621	1.015764337	5.06E-206	1.43E-205	15
AL135999.1	0.436972397	1.052948464	7.48E-206	2.12E-205	15
RNF103	1.187457323	0.625459779	7.78E-206	2.20E-205	15
ACBD4	0.568776122	0.915849755	7.97E-206	2.26E-205	15
C16orf91	1.630024416	0.531841651	8.93E-206	2.53E-205	15
AC022613.1	0.323363039	1.238347408	9.48E-206	2.68E-205	15
PEX3	1.180176927	0.627290735	9.61E-206	2.72E-205	15
HERC3	0.587336203	0.900205114	1.12E-205	3.17E-205	15
COL1A1	0.48980704	0.990387517	1.30E-205	3.68E-205	15
USP6NL	0.995846841	0.68390641	2.11E-205	5.97E-205	15
ZFYVE27	1.059732147	0.662199535	2.68E-205	7.57E-205	15
DCAF11	1.629454153	0.53121312	3.11E-205	8.80E-205	15
AMDHD2	0.830639114	0.750402005	4.53E-205	1.28E-204	15
MOB3A	0.806116715	0.7620025	5.30E-205	1.50E-204	15
SRGAP2	1.671669998	0.523819011	7.61E-205	2.15E-204	15
ZFY	0.798104457	0.765561467	8.43E-205	2.38E-204	15
ADNP2	1.529257398	0.547994993	1.00E-204	2.83E-204	15
AKAP7	0.904539634	0.716775786	2.30E-204	6.47E-204	15
GUCD1	1.046053648	0.66495528	2.66E-204	7.49E-204	15
BBS10	0.785146486	0.771085866	2.70E-204	7.60E-204	15
COG5	1.167379547	0.628343818	3.40E-204	9.57E-204	15
CRY2	0.830894932	0.748395792	4.38E-204	1.23E-203	15
MKNK1	0.800183482	0.763057533	4.77E-204	1.34E-203	15
UHRF1BP1	0.862731925	0.733870951	5.03E-204	1.42E-203	15
MDP1	0.589758929	0.893904845	8.52E-204	2.40E-203	15
PARP8	0.784207776	0.770435551	1.00E-203	2.82E-203	15
CLCC1	1.31738581	0.589724915	1.32E-203	3.71E-203	15
SAP30L	1.242767715	0.607561019	1.39E-203	3.91E-203	15
CSGALNACT1	0.368089215	1.146903083	2.18E-203	6.12E-203	15
IQCN	0.32364103	1.229474574	2.86E-203	8.05E-203	15
MFSD3	1.20053252	0.617817781	3.37E-203	9.46E-203	15
RBM10	1.776458341	0.505714488	3.50E-203	9.84E-203	15
TMX3	1.755734817	0.508730623	3.60E-203	1.01E-202	15
ZNF28	0.536918212	0.937483569	3.80E-203	1.07E-202	15
ACOT2	0.301942036	1.276160281	5.67E-203	1.59E-202	15
PHRF1	0.903083234	0.714035918	1.51E-202	4.24E-202	15
SEPSECS-AS1	0.389818698	1.109433804	1.62E-202	4.53E-202	15
EIF2B3	1.251459284	0.60367455	1.82E-202	5.10E-202	15
RASSF7	0.675462388	0.829586137	2.45E-202	6.85E-202	15
ALKBH4	1.288544629	0.594505527	2.50E-202	7.00E-202	15
NSMF	1.691453133	0.517243274	3.20E-202	8.95E-202	15
ZNF577	0.884669846	0.721010203	3.42E-202	9.58E-202	15
EMP1	0.370971758	1.138170445	4.11E-202	1.15E-201	15
JMY	1.729802758	0.510982555	6.32E-202	1.77E-201	15
CRIM1	1.425239013	0.56400995	6.70E-202	1.87E-201	15
CHD1L	0.979430017	0.683471408	8.38E-202	2.34E-201	15
SRRD	1.330627882	0.58401175	8.53E-202	2.38E-201	15
SH3YL1	1.737016421	0.509686664	9.23E-202	2.58E-201	15
CWC25	1.624541015	0.527097822	1.48E-201	4.15E-201	15
ZNF426	1.253377039	0.601556746	2.11E-201	5.91E-201	15
MMP24	0.556907732	0.915187704	2.67E-201	7.47E-201	15
ANKRD40	1.150858654	0.628193839	3.05E-201	8.51E-201	15
C11orf24	0.91306758	0.707259946	4.73E-201	1.32E-200	15
WWP2	0.607094364	0.872895469	1.67E-200	4.67E-200	15
C10orf25	0.347648625	1.173568861	1.79E-200	4.99E-200	15
TIMM29	1.231640883	0.605501554	1.85E-200	5.15E-200	15
TRIM47	0.769781454	0.771291309	1.93E-200	5.38E-200	15
SOBP	1.72217485	0.510004991	2.68E-200	7.47E-200	15
AC100793.2	0.433112567	1.042317483	3.04E-200	8.47E-200	15
TATDN2	0.618973267	0.86326971	3.87E-200	1.08E-199	15
AMBRA1	0.627590245	0.856919229	4.46E-200	1.24E-199	15
ZNF552	0.565578491	0.904852993	4.53E-200	1.26E-199	15
RBMS2	0.717875632	0.798934588	4.71E-200	1.31E-199	15
SLC25A46	1.397261708	0.567023285	4.95E-200	1.38E-199	15
POLI	1.570636574	0.533923744	7.28E-200	2.02E-199	15
AMOT	0.582906815	0.890106293	7.72E-200	2.15E-199	15
NUP160	1.758395507	0.503747702	1.28E-199	3.55E-199	15
PLS1	0.285792492	1.30322383	1.34E-199	3.71E-199	15
TBL3	0.913554928	0.703959542	2.32E-199	6.45E-199	15
AAAS	1.604523575	0.527171651	3.76E-199	1.04E-198	15
IZUMO4	0.460815918	1.00530183	4.79E-199	1.33E-198	15
TRMT61B	1.42908194	0.559058045	5.20E-199	1.44E-198	15
LINC01023	0.432824894	1.039074971	5.89E-199	1.63E-198	15
KIF7	0.488283689	0.973486746	1.76E-198	4.87E-198	15
MFSD5	0.600541546	0.873122921	1.85E-198	5.13E-198	15
SYBU	1.022802045	0.662605165	1.89E-198	5.23E-198	15
KISS1R	0.503398163	0.95781431	1.98E-198	5.48E-198	15
ROR1	0.91444365	0.701809647	2.20E-198	6.08E-198	15
ZNF229	0.582872141	0.886697943	2.20E-198	6.09E-198	15
STARD9	0.901151684	0.706869473	3.03E-198	8.38E-198	15
KCNMB1	0.261630638	1.363552704	3.07E-198	8.49E-198	15
C1orf174	1.566142123	0.532292648	4.05E-198	1.12E-197	15
PRSS23	1.007817187	0.667042476	4.21E-198	1.16E-197	15
SCYL3	0.709953945	0.799163054	5.62E-198	1.55E-197	15
PREB	1.021932384	0.661951539	6.59E-198	1.82E-197	15
PIP5K1C	1.020319683	0.662403463	7.38E-198	2.04E-197	15
MYLK-AS1	0.66118248	0.828462123	1.35E-197	3.74E-197	15
GNA12	1.662115103	0.51552004	1.82E-197	5.02E-197	15
TIMM23B	0.82516575	0.737258854	5.83E-197	1.61E-196	15
FOLR1	5.850046637	1.932169557	9.14E-197	2.52E-196	15
ERMARD	0.670030033	0.820921478	9.21E-197	2.54E-196	15
SLC16A8	0.331299625	1.191937904	1.23E-196	3.39E-196	15
LRRC59	1.684366352	0.510833691	1.45E-196	4.00E-196	15
TBC1D22A	0.779017746	0.758424341	2.09E-196	5.75E-196	15
ZC3H7B	1.210140291	0.604549793	2.12E-196	5.84E-196	15
DTNBP1	1.387971606	0.563512719	2.43E-196	6.70E-196	15
DOPEY1	1.292121256	0.584418609	2.79E-196	7.68E-196	15
FKBP15	0.912067824	0.698839869	2.86E-196	7.86E-196	15
AIMP2	1.55896022	0.530889749	3.26E-196	8.98E-196	15
ARMCX5	1.281248595	0.586547624	5.08E-196	1.40E-195	15
TTC7B	0.77695154	0.758684762	5.08E-196	1.40E-195	15
RELB	0.289946072	1.279534527	6.36E-196	1.75E-195	15
TYW5	1.192297265	0.608382619	6.54E-196	1.80E-195	15
ZNF626	1.37529303	0.565445204	7.36E-196	2.02E-195	15
ERAL1	1.217619453	0.601664039	8.79E-196	2.41E-195	15
WDR59	1.408311744	0.558282366	1.27E-195	3.49E-195	15
LRRC29	0.304959663	1.243275056	1.47E-195	4.03E-195	15
DIMT1	1.082530233	0.638619202	1.59E-195	4.37E-195	15
TRIO	1.680986379	0.509942388	1.64E-195	4.51E-195	15
MPPE1	0.941461321	0.685983002	1.96E-195	5.38E-195	15
NOTCH2NL	0.561681833	0.896801159	2.21E-195	6.04E-195	15
ZFYVE19	0.83809272	0.728238325	2.36E-195	6.46E-195	15
UBXN10-AS1	0.297742341	1.258935786	2.43E-195	6.66E-195	15
DHDDS	1.322698545	0.57582486	3.36E-195	9.19E-195	15
LENG1	1.192068431	0.60720064	3.86E-195	1.06E-194	15
LPIN1	1.637558589	0.515674502	1.08E-194	2.95E-194	15
AC008946.1	0.406966082	1.061291379	1.09E-194	2.97E-194	15
NBN	1.411307823	0.556261602	1.16E-194	3.18E-194	15
SUOX	0.539211095	0.913757521	2.14E-194	5.85E-194	15
C3orf18	0.445073181	1.01097149	2.40E-194	6.56E-194	15
TJAP1	0.970399541	0.673247125	2.98E-194	8.14E-194	15
TIFA	0.947429623	0.681397601	3.85E-194	1.05E-193	15
SLC4A1AP	1.452662787	0.547328294	4.07E-194	1.11E-193	15
GBA	0.405440957	1.061073597	6.78E-194	1.85E-193	15
SLFN12	0.246331236	1.392703904	7.00E-194	1.91E-193	15
SPECC1L	0.874355223	0.709531502	8.36E-194	2.28E-193	15
NCAPD2	1.085658932	0.634679176	9.29E-194	2.53E-193	15
TNIP2	1.070829494	0.639123804	9.96E-194	2.71E-193	15
SLC27A3	0.718153381	0.785144393	1.34E-193	3.65E-193	15
AP3M1	1.506438068	0.536383003	1.70E-193	4.62E-193	15
DNAJC13	1.11000948	0.626889328	2.14E-193	5.82E-193	15
GLTP	1.685648698	0.506212037	2.85E-193	7.76E-193	15
OGFR	1.580230921	0.523051079	3.34E-193	9.07E-193	15
GPT2	1.703665207	0.503330613	3.68E-193	1.00E-192	15
RNLS	0.339035258	1.164872088	6.44E-193	1.75E-192	15
ZNF500	0.800795246	0.740201819	1.14E-192	3.11E-192	15
NAT8L	1.127429935	0.620189854	2.27E-192	6.16E-192	15
ARMT1	1.369549949	0.561376348	2.42E-192	6.58E-192	15
SLC25A20	0.410723699	1.048927439	3.04E-192	8.25E-192	15
CUL2	1.696111455	0.502954547	4.92E-192	1.34E-191	15
NPC1	0.859816022	0.712161736	5.67E-192	1.54E-191	15
AXIN1	0.932866472	0.682557768	8.15E-192	2.21E-191	15
AL359504.2	1.237381853	0.590390921	8.71E-192	2.36E-191	15
NPM2	0.309139307	1.220802162	8.93E-192	2.42E-191	15
ASAH2B	0.55247977	0.89550713	1.08E-191	2.93E-191	15
CARD19	1.49386459	0.536045651	1.15E-191	3.12E-191	15
PLCD1	0.535330669	0.910306108	1.22E-191	3.30E-191	15
HMBS	1.102717429	0.6260009	1.29E-191	3.50E-191	15
POC5	0.740811755	0.768371759	1.39E-191	3.76E-191	15
DHRS4-AS1	1.445380055	0.544793554	2.00E-191	5.42E-191	15
ATG2A	0.812672705	0.732090773	2.05E-191	5.54E-191	15
NBPF19	0.61520183	0.84589747	2.05E-191	5.55E-191	15
AL354920.1	0.268966507	1.316085694	2.68E-191	7.24E-191	15
C11orf88	5.058822991	2.692304991	3.14E-191	8.49E-191	15
ZNF837	0.428041935	1.023082876	3.49E-191	9.43E-191	15
CDPF1	0.822191542	0.727024054	4.48E-191	1.21E-190	15
SOD3	4.103347772	2.959654032	9.37E-191	2.53E-190	15
PLA2R1	0.273224238	1.302268329	1.15E-190	3.09E-190	15
TMEM52	0.361343732	1.118250753	1.23E-190	3.33E-190	15
DEDD2	1.234168406	0.589326276	1.26E-190	3.39E-190	15
RGP1	1.244716343	0.58635845	2.26E-190	6.11E-190	15
HHAT	0.500520253	0.939586566	2.57E-190	6.92E-190	15
APBB2	1.147815513	0.610943352	3.24E-190	8.73E-190	15
B3GNT5	0.909635426	0.688381484	3.62E-190	9.75E-190	15
TMEM51	0.454121881	0.988636237	3.73E-190	1.00E-189	15
BTBD10	1.362367685	0.559504071	4.13E-190	1.11E-189	15
EMX2OS	0.937215295	0.677756176	4.20E-190	1.13E-189	15
UTP20	0.756021574	0.757183341	4.48E-190	1.21E-189	15
KMT2E-AS1	0.467371	0.973371806	4.99E-190	1.34E-189	15
SERHL2	0.249891754	1.365906461	5.11E-190	1.38E-189	15
CEP70	1.542274775	0.524801812	7.71E-190	2.07E-189	15
IKBKG	0.769693567	0.749569877	8.96E-190	2.41E-189	15
NOMO1	0.449297612	0.992396258	1.70E-189	4.57E-189	15
C8orf76	1.422061295	0.546347608	2.06E-189	5.54E-189	15
FAM149B1	0.759490803	0.754000135	2.09E-189	5.60E-189	15
SLC52A2	1.599394429	0.514333196	3.03E-189	8.14E-189	15
GOLGA1	1.005656596	0.651941653	3.69E-189	9.91E-189	15
SLC2A8	0.89066197	0.693970816	3.70E-189	9.94E-189	15
DNAJC27	0.891895345	0.693297469	4.59E-189	1.23E-188	15
ARHGAP20	0.380647996	1.082564989	4.73E-189	1.27E-188	15
SLC16A12	3.173310761	3.323504286	5.43E-189	1.46E-188	15
Z95115.1	0.748570635	0.758752814	5.73E-189	1.54E-188	15
GLI4	1.390847241	0.55176327	7.10E-189	1.90E-188	15
XRCC1	1.150811423	0.607852352	7.55E-189	2.02E-188	15
FLAD1	1.3678704	0.5563686	8.36E-189	2.24E-188	15
SLC35F6	1.216673514	0.590571008	1.01E-188	2.70E-188	15
AARD	0.377842585	1.085231932	1.58E-188	4.23E-188	15
REL	1.046715751	0.637191332	2.60E-188	6.97E-188	15
GATD1	1.389560036	0.550957154	3.61E-188	9.67E-188	15
ZNF527	0.583723001	0.861130078	5.65E-188	1.51E-187	15
EGR1	1.023146084	0.644066889	5.80E-188	1.55E-187	15
SIAH2	1.218894126	0.588672825	6.86E-188	1.83E-187	15
CCDC175	0.289020719	1.252107823	7.83E-188	2.09E-187	15
AL645608.1	0.280850352	1.270469744	1.98E-187	5.28E-187	15
ZNF491	0.349454133	1.128071648	2.03E-187	5.42E-187	15
ELL2	0.356342631	1.116261953	2.08E-187	5.55E-187	15
ZFHX2	0.757135092	0.750836638	2.58E-187	6.87E-187	15
ZNF213-AS1	1.00532907	0.648703322	2.70E-187	7.21E-187	15
TSPAN12	0.633896188	0.823224185	2.95E-187	7.86E-187	15
TPST1	1.054562656	0.632765975	3.55E-187	9.47E-187	15
BTN3A2	0.505918208	0.925717471	4.82E-187	1.28E-186	15
TMEM185B	0.559812774	0.877600068	6.12E-187	1.63E-186	15
TIGAR	1.130442982	0.610112542	7.07E-187	1.88E-186	15
UMAD1	0.912217558	0.680984706	8.73E-187	2.32E-186	15
SEPSECS	0.575034964	0.86487554	9.80E-187	2.61E-186	15
C1RL	0.753205564	0.75163601	9.84E-187	2.62E-186	15
WDR38	3.066993965	3.356288062	2.18E-186	5.79E-186	15
OLFM3	1.367682507	0.552565591	2.75E-186	7.31E-186	15
ZNF621	1.101801835	0.616694263	5.26E-186	1.40E-185	15
RNF14	1.149427795	0.603307082	6.54E-186	1.74E-185	15
C7orf31	0.367583491	1.092965008	6.89E-186	1.83E-185	15
NUP205	1.05053475	0.63162885	7.99E-186	2.12E-185	15
VPS37C	0.560103167	0.874551644	8.27E-186	2.19E-185	15
AL035413.1	0.354529532	1.113745279	1.08E-185	2.85E-185	15
SLC13A4	5.151728475	2.255564036	1.32E-185	3.49E-185	15
AC093323.1	1.028811469	0.638038508	1.34E-185	3.55E-185	15
LIMD1	0.697969864	0.779391949	1.35E-185	3.57E-185	15
MBLAC2	0.583229926	0.855673457	1.43E-185	3.79E-185	15
ADAMTSL4	0.284475469	1.253737531	2.40E-185	6.35E-185	15
AFTPH	1.497249673	0.526117608	2.96E-185	7.83E-185	15
FHOD1	0.473850916	0.953046598	3.65E-185	9.64E-185	15
FZD2	1.339171929	0.556677692	4.38E-185	1.16E-184	15
ALOX12-AS1	0.537095796	0.891937616	5.16E-185	1.36E-184	15
ARID3B	0.728730917	0.760782907	5.89E-185	1.56E-184	15
MAST3	0.442121976	0.987141727	1.16E-184	3.06E-184	15
INTS6-AS1	0.706734855	0.772271983	1.22E-184	3.21E-184	15
SFI1	0.980655662	0.65206054	1.42E-184	3.76E-184	15
CPEB3	0.512010759	0.913213044	1.74E-184	4.58E-184	15
ZC3H12B	0.362447221	1.096674301	1.81E-184	4.78E-184	15
GTPBP8	1.342234072	0.554879199	2.41E-184	6.35E-184	15
ABCA3	1.082478599	0.619345053	2.68E-184	7.07E-184	15
MARK4	1.34037899	0.555099062	3.10E-184	8.18E-184	15
C6orf47	0.847108624	0.702349184	3.35E-184	8.84E-184	15
CDK17	1.103955942	0.612940387	3.50E-184	9.22E-184	15
TLNRD1	1.208892367	0.5850719	3.61E-184	9.51E-184	15
ZNF516	0.928679517	0.669794925	3.68E-184	9.68E-184	15
LETM2	0.403517139	1.034543662	4.01E-184	1.06E-183	15
CD8A	0.234573886	1.389993229	4.36E-184	1.15E-183	15
NDUFAF5	1.251379173	0.57437391	6.89E-184	1.81E-183	15
ASH2L	1.372866054	0.547766631	7.47E-184	1.97E-183	15
NADSYN1	0.767216617	0.738425369	7.89E-184	2.08E-183	15
MED9	1.087378308	0.616688652	1.36E-183	3.56E-183	15
AVPI1	0.508940831	0.912904885	2.82E-183	7.41E-183	15
DGAT1	1.137252553	0.601771751	4.63E-183	1.22E-182	15
SHISAL1	0.481203568	0.939479627	5.17E-183	1.36E-182	15
PLEKHH3	1.596407066	0.505930648	5.96E-183	1.57E-182	15
NMRK1	0.641866943	0.807915649	6.10E-183	1.60E-182	15
SSC5D	0.327982585	1.151544711	8.37E-183	2.20E-182	15
TMEM37	0.365988848	1.085480203	9.33E-183	2.45E-182	15
LRRC24	1.239144469	0.575330238	1.07E-182	2.81E-182	15
MMP25-AS1	0.465616633	0.954910295	1.19E-182	3.12E-182	15
TACC1	0.930335287	0.666175968	1.42E-182	3.72E-182	15
MUC1	0.415355265	1.014015774	1.58E-182	4.15E-182	15
MAPKAPK3	1.353202651	0.549720358	1.67E-182	4.38E-182	15
C9orf163	0.261660794	1.300970677	2.32E-182	6.07E-182	15
EMC1	1.203904408	0.583020409	3.55E-182	9.30E-182	15
ATP9B	1.097336787	0.61111505	4.85E-182	1.27E-181	15
RBM18	1.40352342	0.538661173	6.60E-182	1.73E-181	15
NAA40	1.019118273	0.634455595	6.92E-182	1.81E-181	15
ASTE1	0.588136219	0.842758132	8.47E-182	2.22E-181	15
DIP2C	1.364615646	0.545983397	1.31E-181	3.42E-181	15
C9orf24	5.516470746	1.905617615	1.63E-181	4.26E-181	15
LCMT2	0.583968477	0.845127876	1.73E-181	4.53E-181	15
UGGT2	1.546081989	0.511941821	2.33E-181	6.10E-181	15
STAT6	0.455673571	0.961530555	4.00E-181	1.04E-180	15
THAP6	1.328376532	0.552754699	4.10E-181	1.07E-180	15
CAND2	0.684008398	0.77747362	4.50E-181	1.18E-180	15
FBXL12	1.362709404	0.545230595	7.10E-181	1.86E-180	15
TMEM143	0.438304116	0.980541842	8.36E-181	2.18E-180	15
METTL16	1.569484147	0.507054626	1.12E-180	2.92E-180	15
MAP3K21	0.346273484	1.111125332	1.24E-180	3.23E-180	15
ZNF287	0.592888122	0.836221663	1.45E-180	3.78E-180	15
NAPB	1.337253937	0.549900884	1.72E-180	4.48E-180	15
C15orf41	0.716285757	0.757596552	2.21E-180	5.77E-180	15
CAPSL	4.618665832	2.49413945	2.31E-180	6.01E-180	15
AL355601.1	0.237809625	1.363122138	2.80E-180	7.31E-180	15
GRAMD2B	4.921820909	2.324266684	4.54E-180	1.18E-179	15
NABP1	0.404495486	1.02088344	4.66E-180	1.21E-179	15
COQ7	1.354222381	0.545689357	4.70E-180	1.22E-179	15
DDX27	1.581017176	0.503857579	9.07E-180	2.36E-179	15
TCTEX1D1	4.712243232	2.459830332	1.48E-179	3.85E-179	15
RPAP1	0.922074609	0.663447483	1.50E-179	3.91E-179	15
SLC39A12	3.954270541	2.722871274	2.46E-179	6.40E-179	15
SERTAD2	0.974196479	0.644529479	2.57E-179	6.67E-179	15
DNHD1	0.501391924	0.909475898	2.59E-179	6.72E-179	15
NRBF2	1.413796485	0.532608018	2.97E-179	7.69E-179	15
MTRR	0.654870905	0.791016237	3.01E-179	7.81E-179	15
KLHL22	0.934587823	0.658221136	3.27E-179	8.48E-179	15
TDP1	1.002228738	0.634583954	5.63E-179	1.46E-178	15
PLAA	1.235389643	0.570038579	6.34E-179	1.64E-178	15
DDX19B	1.335690658	0.547720771	6.68E-179	1.73E-178	15
PEMT	1.363370509	0.541853534	8.50E-179	2.20E-178	15
CCT6B	0.616750638	0.814837164	9.75E-179	2.52E-178	15
RPS6KA5	1.455627783	0.523944689	1.01E-178	2.61E-178	15
TOP3B	0.708399488	0.758222976	1.06E-178	2.75E-178	15
FAM86C1	0.364521471	1.074592802	1.13E-178	2.93E-178	15
AC007938.3	0.776376593	0.722650003	1.80E-178	4.66E-178	15
SLC25A10	0.402112564	1.018791264	2.51E-178	6.48E-178	15
C2orf49	1.476590666	0.519450801	2.90E-178	7.49E-178	15
FAM183A	4.649504883	2.610231942	3.00E-178	7.76E-178	15
GATB	0.688015303	0.768518039	3.83E-178	9.90E-178	15
RASGRP2	0.401112232	1.019375804	4.44E-178	1.15E-177	15
TNS1	0.382744984	1.044657416	6.16E-178	1.59E-177	15
AFG1L	0.387502442	1.03772545	6.54E-178	1.69E-177	15
PODNL1	0.415514063	0.999888243	6.98E-178	1.80E-177	15
FBXW4	1.120670132	0.597084043	1.02E-177	2.63E-177	15
AC006449.6	0.331470189	1.127327172	1.15E-177	2.97E-177	15
ARHGAP17	0.944243553	0.651740781	1.25E-177	3.22E-177	15
ZDHHC9	1.209849974	0.573970991	1.30E-177	3.34E-177	15
DGKZ	1.366225585	0.539261231	1.64E-177	4.23E-177	15
UPF1	1.315324856	0.549763717	1.76E-177	4.54E-177	15
AC013470.2	2.470595326	3.589556329	1.95E-177	5.02E-177	15
SGSM2	1.170376855	0.583479009	1.98E-177	5.09E-177	15
TSC22D4	1.313420232	0.550069307	2.04E-177	5.25E-177	15
ANKRD13C	1.154823679	0.58732613	2.45E-177	6.31E-177	15
MYBBP1A	0.776862983	0.71982916	3.00E-177	7.72E-177	15
MUS81	1.363658614	0.539125093	4.29E-177	1.10E-176	15
FAM53B	0.733100518	0.741299272	4.67E-177	1.20E-176	15
ACSF3	0.742042382	0.736138188	8.18E-177	2.10E-176	15
PPP1R3D	0.383923412	1.038929465	1.15E-176	2.95E-176	15
WDR46	1.473738503	0.517399515	1.46E-176	3.74E-176	15
MOSPD3	1.541177869	0.505581795	1.86E-176	4.78E-176	15
PELP1	1.396022603	0.531572519	2.32E-176	5.96E-176	15
FAM81B	4.667885759	2.580660978	3.44E-176	8.84E-176	15
CAPS	5.235224545	2.438046109	4.29E-176	1.10E-175	15
SLC35D1	0.529029093	0.875584279	5.24E-176	1.34E-175	15
GPRC5C	0.999694956	0.629852033	5.66E-176	1.45E-175	15
SCAF1	0.947818076	0.647296874	5.81E-176	1.49E-175	15
ZNF276	0.913515887	0.659619938	6.20E-176	1.59E-175	15
FAM86B1	0.364315877	1.065967199	6.26E-176	1.60E-175	15
GEMIN5	0.892432943	0.667353403	8.14E-176	2.08E-175	15
DNAAF1	3.952481919	2.919852899	8.64E-176	2.21E-175	15
TENM4	1.322697724	0.545258628	1.21E-175	3.11E-175	15
AC093157.1	0.94678296	0.646989493	1.30E-175	3.33E-175	15
CFAP52	3.926127466	2.821415966	1.62E-175	4.14E-175	15
GRTP1	0.645714967	0.78773744	2.23E-175	5.70E-175	15
DHX58	0.268330735	1.253353856	7.51E-175	1.92E-174	15
HIST1H2AE	0.346243055	1.091301142	1.01E-174	2.57E-174	15
TNNT1	0.807608759	0.700283938	1.02E-174	2.60E-174	15
PSD	0.89674756	0.663500827	1.06E-174	2.70E-174	15
TET3	0.970304208	0.637115458	1.13E-174	2.88E-174	15
SLC25A30	0.388060828	1.026737155	1.13E-174	2.88E-174	15
MOV10	0.700133218	0.75374413	1.18E-174	3.02E-174	15
NEURL4	0.646762311	0.78524646	1.33E-174	3.39E-174	15
KIAA1147	1.426329793	0.522941256	1.62E-174	4.13E-174	15
AC044849.1	0.372582226	1.048503439	1.88E-174	4.79E-174	15
NEURL2	0.273987966	1.236740744	3.05E-174	7.77E-174	15
C2orf76	1.232400389	0.562852346	3.60E-174	9.18E-174	15
DNAJC11	0.911476097	0.656837433	3.99E-174	1.02E-173	15
AL590399.1	0.261443351	1.267916645	5.43E-174	1.38E-173	15
TAB1	0.849230827	0.680795993	6.13E-174	1.56E-173	15
TMLHE	0.775500966	0.712373838	1.89E-173	4.81E-173	15
ZNF844	0.746524852	0.72640173	2.13E-173	5.43E-173	15
AC079922.2	0.403153978	1.001981555	2.51E-173	6.37E-173	15
AC008966.1	0.227912409	1.364599867	3.41E-173	8.67E-173	15
DYDC2	4.166589912	2.669616726	3.42E-173	8.69E-173	15
ANGEL2	1.432409008	0.519754381	3.46E-173	8.78E-173	15
NBPF14	0.612140328	0.804543225	3.51E-173	8.90E-173	15
CCDC97	0.802288327	0.699397223	3.68E-173	9.34E-173	15
PARD6G	1.005025074	0.622577999	5.50E-173	1.40E-172	15
ARHGAP1	1.114570676	0.590158346	7.97E-173	2.02E-172	15
STRC	0.234536635	1.341259666	8.37E-173	2.12E-172	15
AC087500.1	0.414671277	0.984263838	2.21E-172	5.59E-172	15
PYCARD	0.22867154	1.358386175	2.28E-172	5.76E-172	15
PLD6	0.500951689	0.890599664	3.26E-172	8.25E-172	15
C1orf194	4.983246868	2.181583789	3.80E-172	9.62E-172	15
GYG2	0.448412443	0.943685572	4.05E-172	1.02E-171	15
VPS35L	1.288759956	0.546772734	4.13E-172	1.05E-171	15
SLC35B4	1.535059108	0.500045217	4.76E-172	1.21E-171	15
GK5	1.501910557	0.505489994	5.94E-172	1.50E-171	15
RSPH1	5.181184005	2.020974986	7.76E-172	1.96E-171	15
ZNF317	0.590372507	0.816266433	9.43E-172	2.38E-171	15
PICK1	1.053185827	0.605496026	1.03E-171	2.61E-171	15
TMEM267	1.117559916	0.58732837	1.11E-171	2.80E-171	15
ERCC2	0.921944124	0.648195363	1.13E-171	2.86E-171	15
ZNF587B	0.381120064	1.026870454	1.25E-171	3.17E-171	15
FRAT2	0.658250546	0.770925863	1.52E-171	3.84E-171	15
CRELD1	1.515045962	0.502499671	1.88E-171	4.74E-171	15
HLA-E	1.522936806	0.501038877	2.30E-171	5.80E-171	15
ZBTB11-AS1	0.285993275	1.19642558	3.44E-171	8.68E-171	15
ZNF76	0.959634302	0.633845324	4.50E-171	1.14E-170	15
HDAC8	1.236660636	0.556553068	5.31E-171	1.34E-170	15
MED26	0.612499003	0.798728591	6.57E-171	1.66E-170	15
DNAH10	2.947513097	3.361485831	1.22E-170	3.08E-170	15
AP5B1	0.347263884	1.07557535	1.34E-170	3.38E-170	15
RTL6	1.102414961	0.589484281	1.38E-170	3.48E-170	15
GSDMB	0.400742582	0.996365505	1.66E-170	4.18E-170	15
AC084782.1	0.265694344	1.242399211	1.96E-170	4.94E-170	15
KCNK1	4.338822071	2.628384982	2.07E-170	5.20E-170	15
FAM166B	2.90201106	3.301312716	2.36E-170	5.95E-170	15
NEK3	0.852092865	0.672150128	2.75E-170	6.91E-170	15
BBS7	1.420299475	0.517463768	2.82E-170	7.08E-170	15
MEIS1	0.895501893	0.655138759	2.93E-170	7.37E-170	15
DHRS1	1.488252751	0.505215962	3.15E-170	7.91E-170	15
IPP	1.006416337	0.616924938	3.33E-170	8.37E-170	15
BSCL2	0.293560049	1.175702306	3.61E-170	9.07E-170	15
POLRMT	0.943917813	0.637360833	4.17E-170	1.05E-169	15
PBX2	1.203467591	0.562809977	4.19E-170	1.05E-169	15
FBXW7	1.445536006	0.512562067	4.26E-170	1.07E-169	15
TANGO6	0.367234982	1.041999562	5.27E-170	1.32E-169	15
EEFSEC	0.662128144	0.764731152	6.56E-170	1.65E-169	15
ATP2B3	3.456600482	3.141135583	1.16E-169	2.90E-169	15
AC138696.2	0.228627764	1.345125254	2.27E-169	5.70E-169	15
FAM160B1	0.992084677	0.619886735	2.30E-169	5.76E-169	15
DUSP19	0.319722057	1.11985445	2.33E-169	5.85E-169	15
ZRSR2	0.774541924	0.703746176	3.06E-169	7.65E-169	15
AATF	1.399616702	0.519628527	3.44E-169	8.60E-169	15
TCTEX1D4	3.14263541	3.178723101	4.52E-169	1.13E-168	15
ALCAM	1.107144789	0.585231912	6.24E-169	1.56E-168	15
FLCN	0.840331184	0.673575561	1.19E-168	2.98E-168	15
PIGM	1.240093581	0.551728184	1.32E-168	3.30E-168	15
FABP6	2.544049704	3.578108389	1.71E-168	4.26E-168	15
AC106795.2	0.238620957	1.309663363	1.78E-168	4.46E-168	15
AC092958.1	1.172358775	0.567551013	1.80E-168	4.51E-168	15
TMEM139	0.238229352	1.310811143	1.83E-168	4.58E-168	15
SLC25A16	0.815164566	0.683626481	2.23E-168	5.56E-168	15
FZR1	1.259196792	0.546854901	2.94E-168	7.34E-168	15
ACVR1	0.868123168	0.661574449	3.01E-168	7.51E-168	15
PORCN	0.595984291	0.803372098	3.37E-168	8.41E-168	15
PSPN	0.297719003	1.158984733	4.27E-168	1.07E-167	15
AC007906.2	3.834586298	2.78398936	4.62E-168	1.15E-167	15
DIAPH3	0.677087982	0.751542752	4.96E-168	1.24E-167	15
CHIC1	0.592273181	0.804955874	8.61E-168	2.15E-167	15
ZNF227	0.871524532	0.659218123	9.58E-168	2.39E-167	15
STK40	0.881737089	0.655212389	1.04E-167	2.58E-167	15
ART3	2.492730014	3.690791754	1.57E-167	3.90E-167	15
GPR85	1.241383267	0.549458457	1.94E-167	4.83E-167	15
HRK	0.924943801	0.638434601	2.86E-167	7.13E-167	15
FXR2	1.347856518	0.526566408	2.98E-167	7.41E-167	15
BORCS5	1.039614358	0.601238125	3.10E-167	7.73E-167	15
ZMYND10	4.784740392	2.042449838	3.52E-167	8.76E-167	15
DDI2	0.890819435	0.65047459	4.54E-167	1.13E-166	15
TRPV4	2.094961752	3.739626311	4.55E-167	1.13E-166	15
RASL11B	0.922891676	0.637693717	1.57E-166	3.90E-166	15
HYI	1.470894959	0.502444252	1.76E-166	4.37E-166	15
SPAG8	4.621673901	2.350781423	2.29E-166	5.69E-166	15
RAB11FIP5	0.420796211	0.957891137	3.10E-166	7.70E-166	15
LINC00663	0.417323448	0.961973002	3.38E-166	8.39E-166	15
BCOR	1.413567947	0.512234663	3.56E-166	8.83E-166	15
FOXC1	0.296557673	1.153797182	4.45E-166	1.10E-165	15
SART1	1.430069162	0.509012914	4.78E-166	1.18E-165	15
SIX5	0.895892328	0.646488882	4.91E-166	1.22E-165	15
VAMP7	0.93453271	0.63244726	6.04E-166	1.50E-165	15
RNF185	0.946309262	0.628284136	6.89E-166	1.71E-165	15
PRPF18	1.093282413	0.583131775	1.09E-165	2.71E-165	15
ODF3B	4.44920835	2.450556976	1.42E-165	3.51E-165	15
RABEPK	0.912825688	0.639134069	1.88E-165	4.64E-165	15
PLEKHG5	0.613445052	0.784468588	2.11E-165	5.22E-165	15
SGMS2	3.171254315	3.138192006	2.29E-165	5.66E-165	15
RTL5	0.750776921	0.706506497	2.40E-165	5.93E-165	15
CIZ1	1.425455144	0.508552953	3.15E-165	7.79E-165	15
SGSM3	0.354530947	1.045240675	3.83E-165	9.47E-165	15
BTBD2	1.158047885	0.565212209	4.08E-165	1.01E-164	15
KDM2B	1.001869058	0.608558976	4.82E-165	1.19E-164	15
SP2	0.77673793	0.693267697	6.61E-165	1.63E-164	15
ARPIN	0.848323558	0.662023275	1.13E-164	2.80E-164	15
SPAG6	4.215947805	2.505749324	1.14E-164	2.81E-164	15
ST20	1.03715082	0.597024451	1.35E-164	3.34E-164	15
LINC02256	0.264459955	1.221758976	1.37E-164	3.39E-164	15
TMEM260	1.441644766	0.50459512	1.44E-164	3.55E-164	15
TAF13	1.243008439	0.544190839	1.47E-164	3.63E-164	15
CXorf40A	0.445866152	0.923881722	1.80E-164	4.43E-164	15
ZNF214	0.487833885	0.881214171	1.94E-164	4.78E-164	15
FAM160B2	0.872305639	0.651941819	2.38E-164	5.86E-164	15
ZNF230	0.620154128	0.777292554	2.74E-164	6.75E-164	15
UCK1	1.203259769	0.55261721	3.61E-164	8.89E-164	15
WDR5	1.071226964	0.586406323	3.76E-164	9.27E-164	15
PPP1R8	1.426644422	0.506531368	4.31E-164	1.06E-163	15
TMEM86A	0.262325682	1.225097221	4.39E-164	1.08E-163	15
NARFL	1.061810785	0.588818342	5.08E-164	1.25E-163	15
CEP250	0.885628277	0.646027808	6.23E-164	1.53E-163	15
CHDH	0.526199913	0.845399083	7.73E-164	1.90E-163	15
NUDT10	0.870645365	0.651462761	8.25E-164	2.03E-163	15
SPATA18	3.169264814	3.174607028	8.54E-164	2.10E-163	15
CFAP157	3.510237768	3.03639831	9.34E-164	2.30E-163	15
TMEM120B	0.967724012	0.616828263	1.09E-163	2.68E-163	15
ACSS2	0.66340784	0.749107587	1.16E-163	2.86E-163	15
UNKL	1.069609562	0.585928066	1.20E-163	2.94E-163	15
BCL2L13	1.274602136	0.535608776	1.41E-163	3.46E-163	15
AC009831.1	0.228701319	1.318644589	1.55E-163	3.81E-163	15
RNF4	1.449760368	0.501494894	1.62E-163	3.97E-163	15
ABTB2	0.37600515	1.007580691	1.76E-163	4.32E-163	15
LRIG1	1.07840527	0.582764665	2.91E-163	7.15E-163	15
DUSP15	0.638289137	0.763165008	3.16E-163	7.75E-163	15
ZBTB40	0.680408287	0.738259278	3.42E-163	8.38E-163	15
SPAG17	4.332159107	2.350599683	4.07E-163	9.98E-163	15
C19orf81	1.321909322	0.524647029	6.47E-163	1.59E-162	15
TANGO2	0.308407341	1.117699139	7.33E-163	1.80E-162	15
BTN3A1	0.580311611	0.7999072	1.72E-162	4.23E-162	15
CCDC170	4.062235891	2.488277152	1.87E-162	4.57E-162	15
TMEM184B	1.314975778	0.525105956	2.40E-162	5.87E-162	15
MED20	0.699905758	0.725500235	2.60E-162	6.37E-162	15
ZBTB11	1.127325733	0.567939976	2.72E-162	6.65E-162	15
FPGS	0.733125547	0.708074503	3.41E-162	8.34E-162	15
RPS6KA2	0.8517223	0.655152511	4.83E-162	1.18E-161	15
LIPE-AS1	0.487512595	0.874633818	5.04E-162	1.23E-161	15
PDGFA	0.557071857	0.81525216	8.49E-162	2.07E-161	15
TM9SF1	0.685410421	0.732116507	8.96E-162	2.19E-161	15
PGM5	1.056083462	0.586227418	9.17E-162	2.24E-161	15
PLEKHG1	1.401438861	0.507068722	1.46E-161	3.58E-161	15
WDR20	1.344226016	0.517879443	1.62E-161	3.95E-161	15
PHLDA3	0.823578938	0.665406279	1.68E-161	4.10E-161	15
ZNF576	1.068648451	0.582116515	1.86E-161	4.55E-161	15
NUP188	1.046763371	0.588139894	2.30E-161	5.60E-161	15
CENPK	1.214840984	0.54486118	2.93E-161	7.14E-161	15
HIST1H2BJ	0.260073906	1.21903918	3.04E-161	7.43E-161	15
CFAP299	2.875202198	3.240664613	3.40E-161	8.30E-161	15
ENGASE	0.61819411	0.770640014	4.07E-161	9.92E-161	15
PRIMPOL	0.720502032	0.71181572	4.72E-161	1.15E-160	15
RECK	0.904359936	0.633199678	5.07E-161	1.23E-160	15
VAMP4	1.10962834	0.570035161	6.45E-161	1.57E-160	15
ARMC3	4.365144437	2.226846103	1.04E-160	2.54E-160	15
HSPA14.1	1.172057573	0.553877799	1.14E-160	2.76E-160	15
AKAP8	1.00894786	0.597907397	1.24E-160	3.02E-160	15
DOT1L	0.993823285	0.602339633	1.59E-160	3.88E-160	15
SLC44A3	0.260131124	1.215405332	2.08E-160	5.05E-160	15
AKAP14	4.058726238	2.643430941	2.13E-160	5.17E-160	15
ABHD17C	0.983775403	0.605119079	2.44E-160	5.94E-160	15
FGF14-AS2	0.898399853	0.633857003	2.71E-160	6.58E-160	15
BCAS3	0.598808805	0.78119868	3.16E-160	7.69E-160	15
VPS18	0.608290419	0.774496725	4.40E-160	1.07E-159	15
CASZ1	0.799987893	0.672071075	5.79E-160	1.41E-159	15
DNAJC27-AS1	0.462832018	0.892391712	7.19E-160	1.75E-159	15
TTC33	1.260582738	0.532282899	7.32E-160	1.78E-159	15
VPS9D1	0.736337477	0.700608425	1.27E-159	3.08E-159	15
CBL	1.367399173	0.510260713	1.29E-159	3.13E-159	15
CLIC6	5.136472	1.810811993	1.48E-159	3.58E-159	15
Z97832.2	0.258349321	1.216307521	1.53E-159	3.71E-159	15
MTMR14	1.037333322	0.587380313	1.57E-159	3.79E-159	15
ECD	1.045900362	0.584570358	2.37E-159	5.75E-159	15
AL357093.2	3.500444537	3.422534712	2.68E-159	6.48E-159	15
ALDH1L1	0.251426456	1.233087974	3.26E-159	7.88E-159	15
TBC1D22B	0.541937626	0.819879151	3.71E-159	8.98E-159	15
AP4M1	1.274825413	0.527936307	4.24E-159	1.03E-158	15
NEIL2	1.188194927	0.546968904	5.98E-159	1.45E-158	15
WBP1	0.29353559	1.132450956	6.96E-159	1.68E-158	15
AC034243.1	0.227061236	1.302275626	8.43E-159	2.04E-158	15
ATOH8	0.514949051	0.840983695	8.50E-159	2.05E-158	15
ROPN1L	3.84475682	2.872798629	8.54E-159	2.06E-158	15
TOMM40L	0.380343254	0.985870435	9.17E-159	2.21E-158	15
PTPN18	1.224438543	0.53830232	9.39E-159	2.27E-158	15
NOP16	0.916376471	0.624225701	1.03E-158	2.49E-158	15
TRANK1	0.536426149	0.822530833	1.58E-158	3.82E-158	15
SLC9A7	0.634255191	0.753984124	1.65E-158	3.99E-158	15
TRIT1	1.387366227	0.504082807	3.88E-158	9.35E-158	15
UMPS	1.297583912	0.521547408	3.95E-158	9.52E-158	15
FAM92B	3.652274714	2.828457639	4.80E-158	1.16E-157	15
ZNF790	0.804622203	0.665873518	4.82E-158	1.16E-157	15
TCP10L	0.425301237	0.926941705	5.87E-158	1.41E-157	15
CDK5RAP1	1.184774506	0.545904882	6.67E-158	1.61E-157	15
HAS3	0.318371507	1.079885391	9.83E-158	2.37E-157	15
C19orf66	1.06940631	0.574818561	1.11E-157	2.67E-157	15
AL031280.1	0.267409806	1.185801444	1.27E-157	3.06E-157	15
PTPRN2	1.378575273	0.504407507	2.41E-157	5.79E-157	15
ABHD5	1.273376677	0.525140684	2.70E-157	6.49E-157	15
EFCAB1	4.770020785	1.932755904	3.29E-157	7.90E-157	15
PQLC2	0.638304777	0.747318406	7.91E-157	1.90E-156	15
PSMC3IP	1.192562281	0.542160339	7.96E-157	1.91E-156	15
SAMD12	0.511822148	0.837929564	9.22E-157	2.22E-156	15
NUDT13	0.247682756	1.232263937	1.11E-156	2.66E-156	15
CFAP73	2.767812462	3.219207963	1.30E-156	3.12E-156	15
AREL1	0.828331277	0.652785923	1.48E-156	3.55E-156	15
B3GALNT2	1.190411537	0.54215551	1.52E-156	3.66E-156	15
SPHK1	0.258951017	1.202069503	1.59E-156	3.80E-156	15
KLHL15	0.499191957	0.848162252	1.70E-156	4.07E-156	15
RNF180	0.691329851	0.715993911	2.35E-156	5.65E-156	15
DBR1	0.924869798	0.616296928	2.85E-156	6.83E-156	15
AC022306.2	0.253787655	1.213976665	3.28E-156	7.85E-156	15
ZNF439	0.256738996	1.205280566	5.80E-156	1.39E-155	15
SENP3	0.682770236	0.719539894	6.56E-156	1.57E-155	15
STRIP2	3.778620275	2.746548925	9.42E-156	2.25E-155	15
LTB4R	0.383767712	0.970950455	1.12E-155	2.68E-155	15
FNIP2	1.013589693	0.58683358	1.20E-155	2.87E-155	15
INTS13	0.735726916	0.691705504	1.24E-155	2.97E-155	15
ERF	0.751682979	0.683964774	1.42E-155	3.41E-155	15
AC104825.1	0.336775112	1.040028564	1.58E-155	3.78E-155	15
SLC4A5	4.500826409	2.20061896	2.22E-155	5.30E-155	15
ZNF189	0.72334482	0.697118628	2.38E-155	5.69E-155	15
SEC14L6	0.301092995	1.103144094	2.92E-155	6.98E-155	15
C5orf49	4.909142644	1.795724854	3.83E-155	9.15E-155	15
STRA6	0.844781344	0.643114905	4.12E-155	9.83E-155	15
DAW1	3.424925003	2.70470588	5.08E-155	1.21E-154	15
PIGZ	0.302638403	1.099000604	5.70E-155	1.36E-154	15
HTR2C	5.774653778	1.792387711	5.89E-155	1.41E-154	15
SMCR8	0.514713553	0.830069189	7.58E-155	1.81E-154	15
C9orf135	4.214336745	2.5728153	7.76E-155	1.85E-154	15
ZNF846	0.496697252	0.84509007	1.17E-154	2.78E-154	15
TRIP4	1.126304867	0.554171076	1.23E-154	2.93E-154	15
SYNJ1	0.878832362	0.629155418	1.29E-154	3.07E-154	15
AC068888.1	0.497416685	0.844146739	1.49E-154	3.55E-154	15
ORC5	0.789746185	0.664515523	1.49E-154	3.56E-154	15
PEX11G	0.382150225	0.969265452	1.58E-154	3.76E-154	15
AC016727.1	0.271808658	1.162527939	1.67E-154	3.99E-154	15
BTN2A1	1.007583581	0.586345041	1.73E-154	4.12E-154	15
CFAP126	5.076198236	1.848433395	1.89E-154	4.49E-154	15
FGF11	0.64775901	0.735407502	2.58E-154	6.13E-154	15
AC142472.1	0.503299636	0.838272017	2.64E-154	6.29E-154	15
ST20-AS1	0.329989314	1.046612206	3.16E-154	7.51E-154	15
FYB2	1.05894171	0.571057202	3.42E-154	8.14E-154	15
FAS	0.330829223	1.044965967	3.64E-154	8.67E-154	15
CPM	0.273218042	1.157742573	3.96E-154	9.42E-154	15
AC104794.2	0.807136663	0.656109415	4.25E-154	1.01E-153	15
ZBTB34	0.593176897	0.769116321	4.25E-154	1.01E-153	15
F8A1	0.648393076	0.734410669	4.59E-154	1.09E-153	15
PRUNE1	0.731868259	0.689802739	5.17E-154	1.23E-153	15
BMPR1A	1.08213262	0.56436272	5.61E-154	1.33E-153	15
MON1B	1.139749819	0.549523873	6.22E-154	1.48E-153	15
CCDC126	0.917079505	0.613545275	1.21E-153	2.87E-153	15
MARF1	1.169248796	0.541865304	1.23E-153	2.91E-153	15
TAPT1	0.945051344	0.604155156	1.24E-153	2.93E-153	15
RPP14	1.064174555	0.568533538	1.26E-153	3.00E-153	15
PTPN9	0.91758337	0.612951747	1.93E-153	4.58E-153	15
SORBS3	1.194514268	0.53516547	3.50E-153	8.30E-153	15
ETFBKMT	0.382219643	0.964282468	4.49E-153	1.06E-152	15
TFIP11	0.795290718	0.658211801	8.40E-153	1.99E-152	15
SPSB4	0.428092758	0.90728396	1.05E-152	2.49E-152	15
DTX2	0.396747469	0.944210118	1.11E-152	2.62E-152	15
WRAP73	1.243912888	0.522831823	2.13E-152	5.04E-152	15
CYB5RL	0.43382476	0.899433081	3.26E-152	7.71E-152	15
GEMIN4	0.582129399	0.771639734	3.27E-152	7.73E-152	15
SUMF1	0.515811543	0.821601473	3.47E-152	8.19E-152	15
ZCCHC8	1.108243865	0.554085246	3.82E-152	9.03E-152	15
CLDN5	5.042846357	1.717952513	4.73E-152	1.12E-151	15
ZNF26	0.937959033	0.603082537	5.63E-152	1.33E-151	15
RABIF	0.959562321	0.596073741	5.75E-152	1.36E-151	15
AC091153.3	0.276630406	1.140596357	7.90E-152	1.86E-151	15
ATG10	1.115172346	0.551686855	8.35E-152	1.97E-151	15
SLC2A4	0.311660129	1.069744799	8.72E-152	2.06E-151	15
AC096992.2	0.32167023	1.051172974	1.32E-151	3.12E-151	15
KBTBD3	0.760666584	0.67064599	1.39E-151	3.28E-151	15
DENND6A	0.99401724	0.584074278	2.67E-151	6.30E-151	15
BMT2	0.807893964	0.649248066	3.70E-151	8.71E-151	15
CRTC1	0.938664411	0.601039179	4.26E-151	1.00E-150	15
TMEM186	0.973300554	0.589767487	5.50E-151	1.30E-150	15
ZNF654	1.071111777	0.561364903	7.18E-151	1.69E-150	15
PPAN	0.849629065	0.631593746	1.16E-150	2.73E-150	15
DYNLRB2	4.280512785	2.217836115	1.27E-150	2.98E-150	15
TEKT1	3.558521465	2.732250994	1.41E-150	3.33E-150	15
DCDC2	3.556636128	2.630527539	1.55E-150	3.64E-150	15
TTN-AS1	0.709596346	0.692448275	1.74E-150	4.09E-150	15
ADAMTS8	0.33950317	1.017291096	1.82E-150	4.27E-150	15
C9orf116	4.920883206	1.688429225	1.95E-150	4.59E-150	15
FRK	1.382963827	4.007741124	3.35E-150	7.88E-150	15
ADSL	1.10020348	0.552430505	3.48E-150	8.18E-150	15
AC005838.2	0.503134063	0.826449932	3.68E-150	8.64E-150	15
DSEL	1.289966758	0.509010688	5.61E-150	1.32E-149	15
AL591895.1	0.197214128	1.36353047	6.09E-150	1.43E-149	15
RNF220	1.100879948	0.551470113	9.01E-150	2.12E-149	15
CPSF1	0.947868209	0.595307985	9.09E-150	2.13E-149	15
BNIP1	0.971755049	0.587704868	9.82E-150	2.30E-149	15
CCDC58	1.136205694	0.542517382	1.06E-149	2.49E-149	15
HSD17B2	0.528972842	0.803854567	1.10E-149	2.57E-149	15
NCOA5	0.851255683	0.628737703	1.23E-149	2.88E-149	15
CFAP77	3.519289693	2.63945449	1.90E-149	4.45E-149	15
MAMDC2-AS1	0.272074693	1.140365388	2.63E-149	6.15E-149	15
HPGD	3.260217335	3.092822116	2.99E-149	7.01E-149	15
ZKSCAN8	0.905988626	0.608126209	3.07E-149	7.20E-149	15
FTSJ3	1.082135834	0.555003914	4.39E-149	1.03E-148	15
AKAP5	0.398586934	0.929945803	4.58E-149	1.07E-148	15
ZNF592	0.633008955	0.730664123	5.38E-149	1.26E-148	15
ENPP2	4.268135151	1.793204197	5.98E-149	1.40E-148	15
SLC12A9	0.820469769	0.639160747	6.24E-149	1.46E-148	15
DMGDH	0.259351427	1.168265557	7.59E-149	1.77E-148	15
WDR63	3.349698156	2.752395193	1.02E-148	2.39E-148	15
ATL2	1.239995587	0.516909406	1.31E-148	3.05E-148	15
ENOX1	0.466386093	0.854595356	1.89E-148	4.41E-148	15
OSBPL3	0.38663387	0.942698228	2.14E-148	4.99E-148	15
SULF1	5.23271751	1.600116941	4.80E-148	1.12E-147	15
POGLUT1	1.212022761	0.521900658	4.96E-148	1.16E-147	15
C7orf26	1.053470126	0.560233519	7.67E-148	1.79E-147	15
RCCD1	0.978236324	0.581707718	9.09E-148	2.12E-147	15
VPS26C	1.053576795	0.559960945	1.02E-147	2.38E-147	15
LRCH4	0.78582025	0.650261158	1.59E-147	3.70E-147	15
KCNJ13	4.460089559	2.192211721	1.60E-147	3.72E-147	15
GABPB2	0.594451835	0.750348206	2.52E-147	5.86E-147	15
LIG1	1.211524126	0.520604028	2.92E-147	6.80E-147	15
COG3	1.023754605	0.567154007	3.56E-147	8.28E-147	15
SLC2A12	3.756966774	2.438537235	4.21E-147	9.77E-147	15
CCDC146	4.19932544	2.187745821	5.15E-147	1.20E-146	15
AP001528.2	0.298323629	1.076078822	5.71E-147	1.33E-146	15
L3MBTL3	0.81944116	0.635080043	6.29E-147	1.46E-146	15
ARHGAP10	0.543828327	0.784376677	7.88E-147	1.83E-146	15
EXOC8	0.554672721	0.776144716	9.61E-147	2.23E-146	15
SAMD4A	0.78656356	0.648078495	1.03E-146	2.40E-146	15
PABPC5	0.657842628	0.710295845	1.27E-146	2.94E-146	15
CCDC22	0.806529191	0.639575536	1.28E-146	2.98E-146	15
YTHDF3-AS1	0.411004421	0.906987137	1.34E-146	3.10E-146	15
FCHSD2	1.193589287	0.523274104	1.49E-146	3.45E-146	15
ASCL2	0.392594085	0.928852077	1.57E-146	3.63E-146	15
IKBKB	0.876530975	0.612593514	1.68E-146	3.89E-146	15
RNF157-AS1	0.251703129	1.176825172	1.90E-146	4.40E-146	15
ZC3H4	1.220064124	0.517237582	1.96E-146	4.54E-146	15
NT5DC1	4.765298666	1.643365491	2.19E-146	5.06E-146	15
CES3	0.19992345	1.334666094	2.56E-146	5.92E-146	15
MAP4K2	0.670031529	0.702761644	2.74E-146	6.35E-146	15
NRTN	0.212750863	1.289022734	3.18E-146	7.36E-146	15
CSTF1	1.162270147	0.529624249	3.94E-146	9.12E-146	15
FBXO34	1.248027034	0.510470689	5.65E-146	1.31E-145	15
TNFRSF21	0.574979537	0.75954199	6.54E-146	1.51E-145	15
HID1	0.691024126	0.690604833	7.44E-146	1.72E-145	15
AARS2	0.385467773	0.935399719	8.14E-146	1.88E-145	15
ARMC7	0.521283404	0.798874294	8.24E-146	1.90E-145	15
NOS1AP	0.804490642	0.638536138	8.52E-146	1.97E-145	15
PGBD4	0.378575328	0.943281031	1.63E-145	3.77E-145	15
LUZP1	1.239675647	0.511228918	1.99E-145	4.58E-145	15
TMEM117	3.515796268	2.686493317	2.27E-145	5.23E-145	15
TGFB3	0.346913291	0.986582119	3.49E-145	8.06E-145	15
1-Mar	1.152613969	0.529544978	6.84E-145	1.58E-144	15
STK38	0.919140564	0.594411533	7.20E-145	1.66E-144	15
CASTOR1	0.4135569	0.897793748	1.07E-144	2.45E-144	15
IKZF4	1.040960957	0.556911109	1.92E-144	4.43E-144	15
BCDIN3D	0.866733067	0.611351656	2.54E-144	5.85E-144	15
PEX14	0.673985739	0.695637549	2.67E-144	6.15E-144	15
PDCD11	0.909770093	0.596300114	2.72E-144	6.26E-144	15
SUGP1	0.811308083	0.632193247	3.20E-144	7.36E-144	15
HDAC9	1.141095697	0.530915825	3.50E-144	8.05E-144	15
TSC1	1.215739557	0.513721935	5.22E-144	1.20E-143	15
LINC01006	0.648543289	0.708687673	5.93E-144	1.36E-143	15
MAP3K19	3.082575493	2.831600148	6.07E-144	1.39E-143	15
RALGPS1	1.181142734	0.520745281	1.08E-143	2.48E-143	15
RFWD3	0.65310646	0.705342603	1.20E-143	2.75E-143	15
TTC23	0.767475561	0.649115129	1.22E-143	2.79E-143	15
AC004951.1	0.529182983	0.78598285	1.74E-143	3.98E-143	15
C2orf15	0.454312941	0.85068931	2.06E-143	4.72E-143	15
NALT1	0.227336053	1.228523109	3.45E-143	7.89E-143	15
GTF2H2C	0.990834942	0.568407652	4.08E-143	9.35E-143	15
CHFR	0.941808246	0.58301526	5.87E-143	1.34E-142	15
BORCS6	0.608533635	0.729471084	7.23E-143	1.66E-142	15
TRMT5	1.030451987	0.556633969	7.24E-143	1.66E-142	15
AC062029.1	0.191841541	1.34716788	8.02E-143	1.84E-142	15
WIPF1	0.510412047	0.798415166	1.18E-142	2.69E-142	15
SNRNP48	1.087623295	0.541053912	1.22E-142	2.79E-142	15
YIPF1	1.028815616	0.556531075	1.36E-142	3.12E-142	15
HUS1	0.72419563	0.666093062	1.54E-142	3.52E-142	15
GALNT8	0.417572147	0.885897062	1.84E-142	4.20E-142	15
ZNF546	0.521716783	0.788622	2.15E-142	4.91E-142	15
CDYL2	0.344010868	0.980263987	2.85E-142	6.52E-142	15
DNASE1	1.002202393	0.563369965	2.86E-142	6.54E-142	15
TMEM246	1.199965429	0.513888381	2.96E-142	6.75E-142	15
HPS6	0.620841313	0.720237074	3.25E-142	7.42E-142	15
SLCO1C1	0.240751525	1.18577003	4.16E-142	9.51E-142	15
ZNF615	0.416538252	0.885609727	4.99E-142	1.14E-141	15
SP1	1.163719589	0.521307441	6.71E-142	1.53E-141	15
KLC4	1.009326511	0.560419003	8.03E-142	1.83E-141	15
PPP1R9B	0.798530356	0.631613031	9.89E-142	2.26E-141	15
FOXN4	0.231106651	1.209877004	1.45E-141	3.31E-141	15
PLAG1	0.696764066	0.676980717	1.52E-141	3.46E-141	15
F5	3.142075061	3.00074289	1.59E-141	3.61E-141	15
ATXN7L1	0.571172347	0.749941794	1.73E-141	3.94E-141	15
LSG1	1.037763832	0.551681426	2.10E-141	4.77E-141	15
ZCCHC14	1.232241054	0.505146337	2.94E-141	6.70E-141	15
ZBTB7B	0.306893786	1.037271118	3.28E-141	7.45E-141	15
AC019197.1	1.925013593	3.542007862	3.80E-141	8.63E-141	15
ARTN	0.201123051	1.303101072	4.67E-141	1.06E-140	15
FBXO25	0.894289901	0.594500779	4.77E-141	1.09E-140	15
PAK6	0.230631273	1.208721862	4.91E-141	1.12E-140	15
RGS19	0.571553155	0.747843146	7.92E-141	1.80E-140	15
TMEM8B	1.219212873	0.507071463	8.10E-141	1.84E-140	15
TBCEL	0.637202465	0.706940395	8.33E-141	1.89E-140	15
DEPDC7	0.200355464	1.304251288	9.63E-141	2.19E-140	15
GIT2	1.002179936	0.5602078	9.93E-141	2.25E-140	15
TAF1C	0.897857048	0.592574583	1.02E-140	2.30E-140	15
SLC16A10	4.244923482	1.964630233	1.20E-140	2.73E-140	15
ZNF394	0.885986922	0.595921052	2.12E-140	4.81E-140	15
WRN	1.108925373	0.530990297	3.26E-140	7.40E-140	15
ABLIM1	4.49015931	1.680028682	3.47E-140	7.87E-140	15
TP53INP2	0.667571408	0.688556618	3.57E-140	8.08E-140	15
MINK1	0.434041447	0.860616495	3.86E-140	8.76E-140	15
C20orf85	3.396726023	3.110775652	4.65E-140	1.05E-139	15
TUBA4A	0.498484905	0.80044789	4.82E-140	1.09E-139	15
DNAH9	3.548946513	2.501885193	6.44E-140	1.46E-139	15
SOSTDC1	3.934594128	2.269799757	7.01E-140	1.59E-139	15
SLC25A40	0.618329211	0.715501746	7.11E-140	1.61E-139	15
PXN-AS1	0.958475614	0.571228048	7.78E-140	1.76E-139	15
NWD1	2.572562262	3.208141396	7.90E-140	1.79E-139	15
AP5Z1	0.585229318	0.735634581	1.07E-139	2.42E-139	15
AC092747.4	0.490123769	0.805928749	1.60E-139	3.62E-139	15
SPEF1	3.636071417	2.354233167	1.68E-139	3.80E-139	15
TSPAN10	0.598441843	0.726639547	1.71E-139	3.88E-139	15
AC006333.2	0.993010448	0.559941107	2.48E-139	5.60E-139	15
ZXDB	0.425875849	0.866280544	2.97E-139	6.72E-139	15
HERC5	0.322260152	1.002142731	5.34E-139	1.21E-138	15
AC007405.1	0.205710037	1.276287064	5.81E-139	1.31E-138	15
FAM169A	1.161414636	0.516191932	6.02E-139	1.36E-138	15
ZNF880	0.517289299	0.780996539	1.27E-138	2.87E-138	15
MYO19	0.817168528	0.617007482	1.29E-138	2.91E-138	15
NPAS3	1.224198931	0.501814307	1.46E-138	3.29E-138	15
RFX1	0.808620834	0.619885312	2.03E-138	4.56E-138	15
LPXN	0.302610243	1.03294495	3.41E-138	7.67E-138	15
PAQR8	0.921190035	0.579271404	3.80E-138	8.55E-138	15
UTP25	0.77968718	0.630713372	4.68E-138	1.05E-137	15
GATA2-AS1	0.191399541	1.322558746	6.44E-138	1.45E-137	15
ETV3	0.473199849	0.815455373	8.29E-138	1.86E-137	15
AC107294.2	0.222326453	1.217259341	9.07E-138	2.04E-137	15
CFAP43	3.762228755	2.264664167	1.44E-137	3.23E-137	15
PPP1R37	1.06112726	0.537338176	2.26E-137	5.07E-137	15
CLCN7	0.979295318	0.559685564	2.58E-137	5.79E-137	15
E2F8	0.499073174	0.791579517	2.84E-137	6.37E-137	15
HYAL3	0.30987286	1.015565213	4.44E-137	9.96E-137	15
SPEF2	4.246033536	1.820692398	5.55E-137	1.25E-136	15
GTF2IRD2B	0.670413802	0.67865301	6.51E-137	1.46E-136	15
ADCK1	0.447879125	0.835905717	8.39E-137	1.88E-136	15
RFFL	0.694558616	0.666033783	9.16E-137	2.05E-136	15
DAPL1	0.355490696	0.943249888	9.36E-137	2.10E-136	15
MTHFD1	1.015885911	0.548054543	1.03E-136	2.30E-136	15
SLC30A4	0.311202796	1.011795887	1.03E-136	2.32E-136	15
TMEM192	1.205490514	0.502214508	1.10E-136	2.45E-136	15
FAAH	0.517296011	0.774869427	1.45E-136	3.25E-136	15
SMC5-AS1	0.309480693	1.013827042	1.79E-136	4.00E-136	15
COBLL1	3.825085446	2.106105087	1.92E-136	4.30E-136	15
INPP1	0.563226286	0.740788849	2.54E-136	5.67E-136	15
AL391422.3	0.252588916	1.128926718	3.19E-136	7.13E-136	15
ARHGAP24	0.518707238	0.772608082	3.58E-136	7.99E-136	15
DTX3L	0.274521759	1.079370752	3.61E-136	8.06E-136	15
BICC1	0.475366203	0.80825674	4.01E-136	8.95E-136	15
SMG9	1.006280139	0.549388068	4.45E-136	9.94E-136	15
PTPRE	0.371310036	0.919132356	5.48E-136	1.22E-135	15
TLDC1	0.942398202	0.567850945	5.83E-136	1.30E-135	15
CCDC71	0.503379032	0.783815497	7.12E-136	1.59E-135	15
BANP	0.910692023	0.577564493	8.05E-136	1.79E-135	15
NRP1	0.759658592	0.633566864	9.86E-136	2.20E-135	15
IFIT3	0.490910643	0.793632014	1.00E-135	2.23E-135	15
AC239799.2	0.203248644	1.2670626	1.50E-135	3.35E-135	15
STOML3	1.720171428	3.783532593	1.58E-135	3.51E-135	15
ZNF862	0.395284872	0.887502448	2.00E-135	4.44E-135	15
SMIM5	3.167654226	2.781627164	2.08E-135	4.62E-135	15
SRF	0.594327862	0.717947805	2.11E-135	4.70E-135	15
TNFAIP8	4.003748384	1.996762684	2.16E-135	4.80E-135	15
ADAMTS9-AS2	0.413961838	0.865676024	3.10E-135	6.89E-135	15
AP001830.1	0.181063811	1.34836155	3.95E-135	8.79E-135	15
NUTM2A-AS1	0.861536723	0.592273249	5.62E-135	1.25E-134	15
MORN5	3.715470494	2.222163595	5.98E-135	1.33E-134	15
ABCC9	0.290825583	1.041177996	7.39E-135	1.64E-134	15
PLBD1	3.956295503	2.18048983	8.16E-135	1.81E-134	15
TBX19	0.192562758	1.301273676	8.53E-135	1.90E-134	15
CCDC159	0.508857946	0.776019803	9.51E-135	2.11E-134	15
FBLN2	0.51814101	0.767957032	1.79E-134	3.97E-134	15
LRRC46	2.466839252	3.186884204	1.92E-134	4.25E-134	15
PAFAH2	0.384200468	0.896655663	3.00E-134	6.65E-134	15
PDP1	0.942689957	0.563978787	3.21E-134	7.12E-134	15
MNS1	3.549154791	2.228497243	3.23E-134	7.17E-134	15
CFAP70	4.21012334	1.915929919	3.57E-134	7.91E-134	15
FBXW8	0.803877148	0.610978181	7.63E-134	1.69E-133	15
WDCP	0.685125681	0.662855886	1.05E-133	2.33E-133	15
PTCH1	0.802535867	0.611132238	1.09E-133	2.41E-133	15
RADIL	0.508964539	0.772162222	1.66E-133	3.68E-133	15
ENOX2	0.490454112	0.78693173	1.94E-133	4.30E-133	15
MINDY3	1.041862283	0.534262713	1.99E-133	4.40E-133	15
DNAJC3-DT	0.685113562	0.661966835	2.33E-133	5.16E-133	15
TRIM5	0.54921402	0.741876571	2.37E-133	5.23E-133	15
FBXO28	1.138405867	0.510291982	3.07E-133	6.79E-133	15
SHISA8	0.310584601	0.998545001	3.84E-133	8.49E-133	15
FANK1	3.97969338	1.988110135	3.89E-133	8.59E-133	15
ZXDC	0.898165283	0.575663991	3.93E-133	8.67E-133	15
USP24	1.099642969	0.519096254	4.24E-133	9.36E-133	15
ZNF582	0.51435652	0.766615149	4.61E-133	1.02E-132	15
C3orf62	0.711746494	0.648318048	4.83E-133	1.07E-132	15
TPPP3	4.557472655	1.5675507	6.38E-133	1.41E-132	15
NSUN4	0.573315224	0.723975597	8.71E-133	1.92E-132	15
MBD6	1.150400859	0.50657982	9.82E-133	2.16E-132	15
PTPRD-AS1	0.690829594	0.657513549	1.00E-132	2.21E-132	15
ZNF514	0.962178579	0.554779296	1.12E-132	2.47E-132	15
ITFG2	0.777956924	0.618365468	1.28E-132	2.82E-132	15
INO80B	0.188189143	1.305802499	1.35E-132	2.96E-132	15
KIF16B	0.671036262	0.667005908	1.43E-132	3.15E-132	15
TEX26	2.486629495	3.145229908	1.62E-132	3.56E-132	15
SLC20A2	4.452425959	1.469967535	1.79E-132	3.95E-132	15
SAYSD1	0.902624589	0.572421817	2.46E-132	5.42E-132	15
RPE65	3.521532622	2.385060716	2.80E-132	6.16E-132	15
PRLR	3.280938895	2.74059719	4.49E-132	9.88E-132	15
SPRYD4	0.780380418	0.615782493	5.82E-132	1.28E-131	15
NDUFA4L2	0.848878018	0.589605917	7.14E-132	1.57E-131	15
AC078846.1	0.896397177	0.573349974	7.58E-132	1.67E-131	15
THAP3	1.149629773	0.504777895	9.79E-132	2.15E-131	15
THBS1	0.227240671	1.173424634	1.03E-131	2.26E-131	15
ZNF747	0.52964249	0.750890381	1.16E-131	2.54E-131	15
MAFG-DT	0.734498651	0.634156561	1.54E-131	3.39E-131	15
IRF1	0.397674616	0.870756309	1.96E-131	4.30E-131	15
PTCD1	0.543928461	0.73978709	2.22E-131	4.87E-131	15
LZTR1	0.772671123	0.617193915	2.97E-131	6.52E-131	15
OGFOD1	1.111388983	0.512469747	3.36E-131	7.37E-131	15
ERCC8	0.809602347	0.602264276	4.12E-131	9.05E-131	15
AZIN2	0.483139234	0.785716176	4.31E-131	9.44E-131	15
PIH1D3	1.504334324	3.705028134	5.25E-131	1.15E-130	15
TMEM170B	0.853052693	0.586084414	5.43E-131	1.19E-130	15
NAA80	0.54977169	0.734523831	5.62E-131	1.23E-130	15
CANT1	1.05867352	0.524792666	6.03E-131	1.32E-130	15
SLC38A3	0.289905749	1.02644041	6.18E-131	1.35E-130	15
PGF	0.623063782	0.688430967	6.45E-131	1.41E-130	15
ZRANB3	0.738966615	0.630236845	9.25E-131	2.02E-130	15
SYCE3	0.312175114	0.986007566	1.05E-130	2.30E-130	15
C2orf73	2.518257795	3.049474991	1.26E-130	2.76E-130	15
TAMM41	0.902972568	0.568204157	1.64E-130	3.58E-130	15
PPRC1	0.633772999	0.68113663	1.90E-130	4.15E-130	15
ETV5	0.702864967	0.645828683	1.93E-130	4.21E-130	15
FUOM	4.00216224	1.865464706	2.26E-130	4.93E-130	15
TMEM176A	0.335197005	0.947801265	3.15E-130	6.87E-130	15
KRTCAP3	0.264071226	1.07544325	3.48E-130	7.60E-130	15
PATL1	0.812706929	0.598769717	3.84E-130	8.39E-130	15
EDC3	0.838868828	0.589129677	3.87E-130	8.45E-130	15
IKZF5	0.637425729	0.678163359	4.28E-130	9.34E-130	15
ABCA4	3.156533699	2.731964567	5.11E-130	1.12E-129	15
TSEN54	0.691260102	0.650234254	5.28E-130	1.15E-129	15
PANO1	0.301957026	1.000499852	5.70E-130	1.24E-129	15
KMT2D	0.689341534	0.650967625	6.27E-130	1.37E-129	15
PCTP	0.381013483	0.884998476	6.44E-130	1.40E-129	15
AC026304.1	0.364008233	0.906276301	7.09E-130	1.55E-129	15
ZNF598	1.09778927	0.512611663	1.09E-129	2.38E-129	15
SNX33	0.311094719	0.983389239	1.29E-129	2.81E-129	15
HCFC2	0.784016668	0.608602215	1.30E-129	2.83E-129	15
LDLRAD3	1.09020762	0.514142769	1.50E-129	3.26E-129	15
PLSCR4	0.432608358	0.826602923	1.94E-129	4.21E-129	15
RABGGTA	0.699751292	0.64465654	2.02E-129	4.39E-129	15
ZNF44	0.801761444	0.601032708	2.38E-129	5.17E-129	15
PI4K2A	0.641117727	0.673955124	2.75E-129	5.97E-129	15
ADORA2B	0.478205523	0.783785024	3.60E-129	7.83E-129	15
EPS8L2	0.374135099	0.890696744	3.71E-129	8.07E-129	15
PARN	0.854061729	0.58144219	3.75E-129	8.15E-129	15
LRRC37A3	0.419013916	0.839375334	4.03E-129	8.75E-129	15
CRYBG3	1.034266387	0.527111933	4.56E-129	9.90E-129	15
PHF13	0.727447925	0.630914529	5.10E-129	1.11E-128	15
GLIDR	0.320321642	0.965912174	5.13E-129	1.11E-128	15
CTBS	4.250883717	1.622636026	5.16E-129	1.12E-128	15
ZNF318	0.967929528	0.545091515	5.33E-129	1.16E-128	15
SUPT3H	1.134572174	0.502665246	5.50E-129	1.19E-128	15
PCDHA12	0.941768899	0.552442585	7.48E-129	1.62E-128	15
ANXA4	3.875437069	1.996682103	9.05E-129	1.96E-128	15
ZBBX	3.346015815	2.476486573	9.13E-129	1.98E-128	15
KTI12	0.792876188	0.602849421	1.10E-128	2.39E-128	15
ZNF266	0.622366725	0.682154215	1.68E-128	3.63E-128	15
ZNF808	0.52530535	0.74447782	1.74E-128	3.76E-128	15
SCMH1	0.786625888	0.604505451	2.33E-128	5.04E-128	15
WDR78	3.658815875	2.086443776	3.69E-128	7.99E-128	15
CCDC153	2.668121909	2.846868434	4.63E-128	1.00E-127	15
PLCG2	0.815403534	0.59268886	4.99E-128	1.08E-127	15
THNSL1	0.661319473	0.659624773	6.33E-128	1.37E-127	15
AL512625.1	0.38634596	0.870668739	1.01E-127	2.18E-127	15
PITPNM3	0.513382262	0.750593266	1.38E-127	2.98E-127	15
MITF	4.214771948	1.74945048	1.61E-127	3.48E-127	15
TRMT61A	0.634314027	0.672644891	1.84E-127	3.97E-127	15
ZNF415	0.549294316	0.72425567	2.12E-127	4.57E-127	15
CAPN15	0.55794504	0.718042187	2.88E-127	6.21E-127	15
PANK4	0.585030205	0.700489597	3.40E-127	7.32E-127	15
MAP7	0.942123643	0.548607564	3.52E-127	7.58E-127	15
ZNF181	0.986048425	0.53597486	3.60E-127	7.77E-127	15
LINC02035	0.390556054	0.863658532	3.84E-127	8.28E-127	15
ZCWPW1	0.378177067	0.878226559	4.09E-127	8.81E-127	15
HDAC10	0.479303825	0.775995267	4.96E-127	1.07E-126	15
DRC1	3.661275959	2.115391221	1.69E-126	3.63E-126	15
AC067852.2	0.512413989	0.747788295	1.91E-126	4.11E-126	15
DDX20	0.943258551	0.54659027	1.98E-126	4.26E-126	15
ELMOD3	0.969155941	0.538831364	2.59E-126	5.56E-126	15
FAM118A	0.794047843	0.596548583	2.71E-126	5.82E-126	15
NXNL2	0.242558803	1.10682101	3.08E-126	6.62E-126	15
ZNF784	0.377612563	0.87543893	3.59E-126	7.72E-126	15
RSPH4A	3.45095979	2.24252621	5.69E-126	1.22E-125	15
SETD6	0.918541701	0.552414687	1.04E-125	2.22E-125	15
CLDN1	3.529458926	2.248616046	1.42E-125	3.05E-125	15
SLC49A3	0.211204359	1.189111721	1.50E-125	3.21E-125	15
RAB3IL1	0.337500146	0.926025364	1.57E-125	3.36E-125	15
ZNF569	0.845873929	0.575676254	1.68E-125	3.60E-125	15
RBM15	0.735304019	0.618087062	2.38E-125	5.11E-125	15
PLPP2	0.411138755	0.834069653	3.18E-125	6.83E-125	15
C6orf118	3.805401314	1.892871776	4.65E-125	9.98E-125	15
AL359915.2	0.285681877	1.008463953	6.75E-125	1.45E-124	15
TMEM127	0.724262028	0.62155151	7.89E-125	1.69E-124	15
HYDIN	3.731987498	2.019255717	1.01E-124	2.16E-124	15
CYP39A1	0.499890286	0.751894623	1.07E-124	2.30E-124	15
NEK11	3.84064344	1.815326327	1.13E-124	2.43E-124	15
NUP88	0.851042337	0.571530885	1.64E-124	3.50E-124	15
FBXO38	0.765611175	0.603272669	1.71E-124	3.65E-124	15
RBBP9	0.86400689	0.566977665	1.90E-124	4.06E-124	15
ZW10	0.65697283	0.652318739	2.05E-124	4.38E-124	15
USP12	0.906208974	0.553086572	2.43E-124	5.19E-124	15
EFHC2	3.257186709	2.35142314	5.15E-124	1.10E-123	15
ABHD15	0.315685771	0.952920972	5.26E-124	1.12E-123	15
AC104506.1	0.184775267	1.270063264	6.18E-124	1.32E-123	15
RFT1	0.812726086	0.583723359	6.29E-124	1.34E-123	15
WFIKKN2	3.826186684	2.116690773	6.66E-124	1.42E-123	15
EED	0.969883775	0.533123235	7.76E-124	1.66E-123	15
TMEM231	4.150464627	1.640792774	1.03E-123	2.20E-123	15
MKL1	0.549093645	0.713294065	1.05E-123	2.24E-123	15
AC021097.1	0.27673505	1.020229628	1.12E-123	2.38E-123	15
MTMR1	0.58954883	0.687522608	1.14E-123	2.43E-123	15
KIAA1468	0.943775623	0.540199955	1.16E-123	2.48E-123	15
FXYD1	3.516425955	2.188552569	1.22E-123	2.61E-123	15
AL080317.2	0.225712693	1.137399837	1.28E-123	2.74E-123	15
SLC26A6	0.330414628	0.92833023	1.64E-123	3.50E-123	15
DRC3	3.575194283	2.109132953	1.73E-123	3.68E-123	15
TNK1	0.210452497	1.180503299	1.79E-123	3.81E-123	15
IQCG	4.234922437	1.522887076	2.02E-123	4.30E-123	15
ZNF671	0.595065649	0.683361433	2.28E-123	4.85E-123	15
CFAP46	3.767937943	1.884234756	2.54E-123	5.41E-123	15
AL080317.3	0.2715826	1.028410562	3.20E-123	6.81E-123	15
C3orf33	0.540695119	0.717278417	3.82E-123	8.14E-123	15
PXDC1	0.730149682	0.614462852	4.35E-123	9.27E-123	15
AC018797.2	0.302070361	0.971441071	4.42E-123	9.41E-123	15
PAM16	0.20958651	1.180594363	5.46E-123	1.16E-122	15
FOXJ1	3.658877433	1.929749029	6.74E-123	1.43E-122	15
PRR5	0.918109632	0.545936218	7.91E-123	1.68E-122	15
ITGB5	3.473915047	2.128861706	8.31E-123	1.77E-122	15
LINC00476	0.580875966	0.690228968	8.50E-123	1.81E-122	15
ZNF740	0.686760806	0.633265995	8.70E-123	1.85E-122	15
WIF1	3.443309418	2.372743415	9.19E-123	1.95E-122	15
ZNF709	0.323581217	0.935425896	9.85E-123	2.09E-122	15
ZNF225	0.38733062	0.850968139	1.22E-122	2.59E-122	15
STX3	0.928665749	0.541975564	1.74E-122	3.69E-122	15
YJEFN3	0.644697502	0.653300207	1.77E-122	3.75E-122	15
TMEM104	0.387032207	0.85057506	1.93E-122	4.11E-122	15
VMAC	0.424388772	0.810570792	2.12E-122	4.50E-122	15
ANG	0.641110172	0.65463786	2.75E-122	5.84E-122	15
AC015813.1	0.747065132	0.60436132	6.00E-122	1.27E-121	15
FXYD3	0.945367456	4.051585227	6.61E-122	1.40E-121	15
DOCK9	0.526470552	0.723004876	8.69E-122	1.84E-121	15
PDE4B	0.940549063	0.536744477	9.92E-122	2.10E-121	15
ESS2	0.746646194	0.603874992	1.08E-121	2.29E-121	15
AC005034.3	0.207429375	1.180293794	1.09E-121	2.31E-121	15
FAM98C	0.910797062	0.545020909	1.80E-121	3.80E-121	15
ZNF449	0.705660198	0.620805012	2.15E-121	4.55E-121	15
RBM45	0.786804824	0.58690805	2.67E-121	5.64E-121	15
ZNF653	0.337073936	0.909708778	2.87E-121	6.07E-121	15
UTP14C	1.068134825	0.50179335	3.84E-121	8.11E-121	15
ARMC6	0.819493296	0.574392189	3.96E-121	8.37E-121	15
CASC1	3.332482028	2.225105234	4.04E-121	8.53E-121	15
E4F1	0.843013644	0.565410643	7.94E-121	1.68E-120	15
PACRG	3.685761806	1.84822581	1.22E-120	2.58E-120	15
DAAM2	0.193031653	1.221162167	1.42E-120	3.01E-120	15
SPATA17	3.769953909	1.776299744	2.34E-120	4.93E-120	15
RNASEH1-AS1	0.900968333	0.545261161	2.77E-120	5.83E-120	15
C4orf47	3.44882601	2.073067512	3.24E-120	6.83E-120	15
SCUBE3	0.52407496	0.71970274	3.44E-120	7.25E-120	15
INTS6L	0.690833671	0.62432532	3.51E-120	7.40E-120	15
NDUFB5	6.060793887	0.579618548	5.66E-120	1.19E-119	15
AK7	2.949311141	2.546561608	6.02E-120	1.27E-119	15
OAZ3	0.219684081	1.135202958	6.05E-120	1.27E-119	15
C10orf82	0.236700733	1.090063907	7.79E-120	1.64E-119	15
ZNF555	0.791469216	0.581202014	9.75E-120	2.05E-119	15
RABL2A	4.009230519	1.697819136	1.06E-119	2.24E-119	15
MAPK15	3.378960003	2.210250491	1.26E-119	2.65E-119	15
AC012640.2	0.367794292	0.862697926	1.35E-119	2.83E-119	15
SCML2	0.472504869	0.757133655	1.54E-119	3.24E-119	15
SLC12A4	2.715699364	2.776392107	2.09E-119	4.40E-119	15
DOK1	0.528884464	0.713782418	2.22E-119	4.66E-119	15
ZNF438	0.410704797	0.813653107	2.27E-119	4.77E-119	15
SLC7A6	4.226305483	1.548013589	2.86E-119	6.00E-119	15
ZNF780B	0.906724053	0.541056215	3.01E-119	6.32E-119	15
UBP1	1.030694419	0.506712599	3.44E-119	7.23E-119	15
TUBGCP6	0.693728393	0.62021932	3.70E-119	7.76E-119	15
ZNF211	0.430631016	0.793062218	3.84E-119	8.05E-119	15
PNMA6A	0.829055558	0.565898264	4.68E-119	9.82E-119	15
ZBTB5	0.858195752	0.555886767	5.21E-119	1.09E-118	15
SMIM13	0.97968158	0.519533035	5.47E-119	1.15E-118	15
SRY	0.202425598	1.180608436	7.40E-119	1.55E-118	15
LINC01004	0.234488005	1.09049256	8.11E-119	1.70E-118	15
VPS52	0.722330092	0.606548932	8.49E-119	1.78E-118	15
ALKBH1	0.656562879	0.636834195	9.56E-119	2.00E-118	15
ZNF235	0.363955219	0.863786456	1.19E-118	2.49E-118	15
CYP2C8	0.186270128	1.233997646	1.25E-118	2.61E-118	15
SETD7	0.87625862	0.549053771	1.30E-118	2.72E-118	15
DNAH7	3.52504501	2.009128063	2.14E-118	4.47E-118	15
SERAC1	0.762598526	0.588881346	2.17E-118	4.53E-118	15
MSH3	0.97260528	0.520059323	2.25E-118	4.70E-118	15
GRK4	0.798316162	0.574723941	3.51E-118	7.34E-118	15
ETV1	0.978979217	0.517724957	4.16E-118	8.69E-118	15
WASHC2C	0.557509343	0.690652141	4.48E-118	9.36E-118	15
TRAPPC13	1.004357835	0.510919169	4.60E-118	9.62E-118	15
TOR1B	0.554126501	0.692364552	6.31E-118	1.32E-117	15
ZNF777	0.697071242	0.61532039	6.46E-118	1.35E-117	15
RGL1	0.633045671	0.646338812	7.36E-118	1.54E-117	15
JADE3	0.413898658	0.804106261	1.25E-117	2.62E-117	15
PML	0.746952205	0.593137693	1.28E-117	2.68E-117	15
CMC4	0.271158114	1.003596449	1.37E-117	2.87E-117	15
SEMA4B	0.770071305	0.583731185	1.57E-117	3.28E-117	15
POPDC2	0.225002594	1.107999499	1.80E-117	3.75E-117	15
ALG10B	0.477758989	0.745652314	2.18E-117	4.54E-117	15
MRPS6	6.31463483	0.507087059	2.39E-117	4.99E-117	15
MT1F	3.077251668	2.258925765	2.44E-117	5.08E-117	15
CLMN	3.87857444	1.750042398	2.52E-117	5.25E-117	15
KCNIP1	0.501008751	0.726486992	4.65E-117	9.68E-117	15
PIWIL2	0.24242179	1.062182248	5.68E-117	1.18E-116	15
NSUN2	0.901091748	0.537356176	5.81E-117	1.21E-116	15
AL022323.4	0.38869394	0.828120037	6.62E-117	1.38E-116	15
RWDD2B	0.557230246	0.687186823	6.87E-117	1.43E-116	15
RHPN1-AS1	0.169099941	1.290370613	7.54E-117	1.57E-116	15
KRI1	0.693946494	0.613699249	8.37E-117	1.74E-116	15
NUP155	0.958094656	0.520425997	8.51E-117	1.77E-116	15
MYO5B	0.313842421	0.925551173	9.28E-117	1.93E-116	15
FILIP1L	0.429017373	0.78591437	1.10E-116	2.28E-116	15
CFAP53	3.231820149	2.296909407	1.18E-116	2.46E-116	15
AC002456.1	0.519089842	0.711980488	1.21E-116	2.51E-116	15
AP4E1	0.433070035	0.781782548	1.34E-116	2.79E-116	15
STX18-AS1	0.375439717	0.842034597	1.36E-116	2.82E-116	15
ZC3HC1	0.743439599	0.591781555	1.46E-116	3.04E-116	15
HINFP	0.912864636	0.532774001	1.59E-116	3.30E-116	15
ZNF304	0.403361364	0.810831289	1.67E-116	3.46E-116	15
RBM26-AS1	0.462411303	0.754996932	2.11E-116	4.38E-116	15
ZNF600	0.186047537	1.221646369	2.31E-116	4.79E-116	15
ZDHHC15	0.539464832	0.69680331	2.88E-116	5.97E-116	15
WDR4	0.316468121	0.919189296	3.29E-116	6.81E-116	15
LRP5	0.54719285	0.691403082	3.62E-116	7.51E-116	15
ZNF75D	0.398894263	0.814019429	4.30E-116	8.90E-116	15
ANKRD52	0.515851482	0.71227258	5.10E-116	1.06E-115	15
HMGA2	0.786822592	0.573309936	5.88E-116	1.22E-115	15
ZFYVE9	0.89364361	0.536975915	7.46E-116	1.54E-115	15
CFAP45	2.916767694	2.496502375	1.25E-115	2.59E-115	15
RCE1	0.784098398	0.573332297	1.43E-115	2.96E-115	15
FAM221A	1.007655152	0.504449042	1.45E-115	2.99E-115	15
XAB2	0.88893157	0.537724965	1.46E-115	3.01E-115	15
SZT2	0.746611283	0.587419614	2.13E-115	4.40E-115	15
FBXO46	0.602689052	0.654992578	3.39E-115	7.01E-115	15
ZNF701	0.522563913	0.704845124	3.53E-115	7.29E-115	15
SFRP1	4.335002285	1.706572694	3.63E-115	7.49E-115	15
ZNF530	0.396633615	0.812463009	4.97E-115	1.03E-114	15
BRPF3	0.680068953	0.614910126	6.10E-115	1.26E-114	15
EIF4E3	0.797498513	0.566726063	6.37E-115	1.31E-114	15
DAB2	3.548734068	1.86602612	6.50E-115	1.34E-114	15
TIRAP	0.248357314	1.038201155	7.59E-115	1.56E-114	15
CRAMP1	0.704041774	0.603768933	8.01E-115	1.65E-114	15
LEPR	3.609688928	1.68421799	9.04E-115	1.86E-114	15
C11orf65	0.300100018	0.93761169	1.81E-114	3.74E-114	15
SLC9A1	0.422966454	0.783733194	1.83E-114	3.78E-114	15
RNF43	0.558119493	0.679091983	1.87E-114	3.86E-114	15
SPAG1	3.533481776	1.772430559	1.89E-114	3.88E-114	15
POLM	0.654386504	0.625634647	2.11E-114	4.34E-114	15
IGFBP6	2.917832436	2.559744857	2.33E-114	4.80E-114	15
EPAS1	3.401280135	2.137579537	9.09E-114	1.87E-113	15
DDX59	0.774704244	0.571821937	1.24E-113	2.55E-113	15
PRR29	2.835186323	2.62817033	1.44E-113	2.96E-113	15
MYO3A	0.415783331	0.786757251	2.24E-113	4.60E-113	15
NDNF	0.462952643	0.744142924	2.25E-113	4.63E-113	15
ZFYVE26	0.361270674	0.846214101	2.55E-113	5.25E-113	15
ZNF384	0.942694796	0.516363718	3.16E-113	6.49E-113	15
TOGARAM2	1.971404339	3.298873728	3.46E-113	7.11E-113	15
AL359198.1	0.179518703	1.22613487	4.30E-113	8.81E-113	15
ST3GAL1	0.746766026	0.581198782	4.39E-113	9.00E-113	15
LRRC71	1.682923456	3.446569869	4.76E-113	9.75E-113	15
A4GALT	0.24696673	1.032294101	5.12E-113	1.05E-112	15
PDE11A	3.110492072	2.459494788	6.38E-113	1.31E-112	15
TC2N	0.20336739	1.143633717	1.08E-112	2.21E-112	15
8-Mar	0.687814229	0.604940242	1.22E-112	2.50E-112	15
SLC25A28	0.904572688	0.525600874	1.66E-112	3.40E-112	15
TSHZ1	0.857972003	0.539914984	1.75E-112	3.58E-112	15
C7orf57	2.631098727	2.638343012	2.44E-112	4.99E-112	15
MYNN	0.994712817	0.500343441	2.54E-112	5.19E-112	15
LRFN3	0.573535133	0.663044436	2.61E-112	5.33E-112	15
ALPK1	0.39905234	0.799577752	2.83E-112	5.79E-112	15
ZNF335	0.538831901	0.684123064	3.90E-112	7.98E-112	15
ADAMTS4	0.26263554	0.994884376	3.98E-112	8.13E-112	15
LRRC9	3.138813571	2.239499166	3.98E-112	8.14E-112	15
NAXD	0.974814279	0.505034505	4.09E-112	8.36E-112	15
ASIC2	0.204952385	1.134775327	5.92E-112	1.21E-111	15
RBM48	0.990177454	0.500485198	7.02E-112	1.43E-111	15
NID2	3.250749547	2.089664795	7.52E-112	1.54E-111	15
KDM6A	0.806018282	0.555746438	7.71E-112	1.57E-111	15
USP21	0.396451355	0.800450448	8.73E-112	1.78E-111	15
TNFSF13B	0.197359996	1.156741619	1.03E-111	2.10E-111	15
SAMHD1	3.084757712	2.328249364	1.64E-111	3.33E-111	15
GEM	3.063629494	2.348423738	1.79E-111	3.64E-111	15
PALMD	3.452317746	1.801712087	1.80E-111	3.67E-111	15
ATG16L2	0.555875216	0.670972108	2.06E-111	4.19E-111	15
LINC00982	4.022729436	1.581534904	2.20E-111	4.48E-111	15
DNAH11	3.235340838	2.121559545	4.67E-111	9.51E-111	15
PPP1R32	2.662284337	2.710283547	4.74E-111	9.64E-111	15
NACA2	0.452234575	0.745004798	4.88E-111	9.92E-111	15
ZNF713	0.392887687	0.801330885	4.98E-111	1.01E-110	15
GLT1D1	0.401143464	0.792529055	5.60E-111	1.14E-110	15
UTY	0.927099661	0.515243696	6.39E-111	1.30E-110	15
GALNT5	3.252372871	2.055433611	6.87E-111	1.40E-110	15
CCDC65	2.651886528	2.619316853	7.17E-111	1.46E-110	15
KIAA1614	0.281850827	0.952129301	9.38E-111	1.91E-110	15
SASS6	0.802615043	0.553869986	1.18E-110	2.41E-110	15
GLIS2	0.868154312	0.531902851	1.45E-110	2.94E-110	15
GMPR	3.288971581	1.953730949	1.60E-110	3.25E-110	15
DUS2	0.477840671	0.722225902	1.71E-110	3.47E-110	15
CFAP44	3.409004313	1.969591976	2.35E-110	4.77E-110	15
RSPH9	3.821089351	1.590350335	2.96E-110	6.01E-110	15
SLC16A2	0.972017869	0.501077916	4.09E-110	8.29E-110	15
ADGB	1.91444436	3.263452239	5.16E-110	1.05E-109	15
TTLL10	2.921973275	2.374000512	7.45E-110	1.51E-109	15
TRAM2-AS1	0.525719655	0.684864089	1.11E-109	2.25E-109	15
MAP10	0.393091767	0.795867597	1.17E-109	2.37E-109	15
PPP1R42	2.945484466	2.354652403	1.21E-109	2.45E-109	15
MDH1B	2.801008759	2.359063353	1.38E-109	2.80E-109	15
SLC4A10	3.161420052	2.272868808	1.58E-109	3.20E-109	15
BCL2L2	0.601775285	0.638192463	1.90E-109	3.85E-109	15
TRPC6	1.197261968	3.843902406	2.51E-109	5.07E-109	15
WASHC2A	0.640916712	0.617506167	2.58E-109	5.21E-109	15
CHST15	0.527060824	0.68270504	2.70E-109	5.46E-109	15
ZNF418	0.616629755	0.629798175	2.70E-109	5.46E-109	15
AL590617.2	0.422068276	0.765156915	3.78E-109	7.63E-109	15
MT1E	2.935339695	2.393243448	4.84E-109	9.76E-109	15
CPAMD8	0.606355979	0.634278859	5.65E-109	1.14E-108	15
CGNL1	3.010618661	2.173223656	5.80E-109	1.17E-108	15
PCOLCE	0.860695316	0.529783328	8.59E-109	1.73E-108	15
WDR7	0.636214322	0.617988577	1.09E-108	2.19E-108	15
SNX8	0.491836913	0.705187269	1.27E-108	2.56E-108	15
MAL	0.220901586	1.071988393	1.40E-108	2.81E-108	15
VAC14	0.578080533	0.648602663	1.61E-108	3.24E-108	15
INTS9	0.363559506	0.824263386	1.63E-108	3.29E-108	15
SLC25A44	0.525370932	0.681189846	1.72E-108	3.47E-108	15
ANGEL1	0.472130773	0.719393238	2.20E-108	4.43E-108	15
RIBC2	2.725966825	2.570796978	2.21E-108	4.45E-108	15
PGAM5	0.681749595	0.595483218	2.44E-108	4.90E-108	15
SLC16A1-AS1	0.935713711	0.506295383	3.25E-108	6.52E-108	15
BTN3A3	0.193934898	1.147309268	3.47E-108	6.98E-108	15
LRRC8B	0.604596515	0.63279402	3.54E-108	7.11E-108	15
CC2D1B	0.416432923	0.766611946	4.17E-108	8.38E-108	15
TNFRSF10D	0.29634801	0.915252615	4.48E-108	8.99E-108	15
ADAM15	0.842602786	0.533684813	4.62E-108	9.27E-108	15
ETV4	0.351070847	0.837082662	6.02E-108	1.21E-107	15
AP001527.2	0.400190295	0.781680924	7.21E-108	1.45E-107	15
MOSPD1	3.664571501	1.618739554	1.02E-107	2.05E-107	15
GID4	0.700284787	0.58560015	1.02E-107	2.05E-107	15
PKDCC	0.675143774	0.596545545	1.12E-107	2.25E-107	15
AL512598.1	0.165111276	1.24843993	1.34E-107	2.69E-107	15
MAK16	0.676336294	0.595682571	1.45E-107	2.91E-107	15
PUS1	0.468094953	0.719671754	1.49E-107	2.99E-107	15
STAP2	0.404661835	0.775678247	1.80E-107	3.60E-107	15
NUDT7	3.296435325	1.881791051	1.82E-107	3.64E-107	15
MIR4435-2HG	0.258917207	0.979757561	1.82E-107	3.64E-107	15
SFXN2	0.455131959	0.729354545	2.55E-107	5.10E-107	15
RAB35	0.723511463	0.574719891	2.74E-107	5.47E-107	15
LRRC6	2.810988903	2.300073456	3.50E-107	7.00E-107	15
TRAPPC10	0.874117351	0.521057114	5.57E-107	1.11E-106	15
SLC19A2	0.501698085	0.692434395	5.64E-107	1.13E-106	15
CCDC61	0.453871044	0.72915301	5.68E-107	1.14E-106	15
TRIM71	0.245053393	1.005838194	6.74E-107	1.35E-106	15
SPIN2B	0.916595085	0.508341307	7.16E-107	1.43E-106	15
POLR3C	0.456843725	0.726255512	7.56E-107	1.51E-106	15
AC000068.1	0.298762965	0.90566938	8.13E-107	1.62E-106	15
CFAP221	2.874410288	2.321282391	1.01E-106	2.01E-106	15
GPN2	0.5981758	0.631714018	1.06E-106	2.12E-106	15
B3GALT5-AS1	0.254138872	0.98543551	1.17E-106	2.34E-106	15
ENO4	2.839573614	2.338737549	1.27E-106	2.53E-106	15
ERI2	0.55595339	0.655640812	1.29E-106	2.57E-106	15
SBNO2	0.395077147	0.781987253	1.36E-106	2.70E-106	15
UBXN11	3.512774259	1.674781282	1.89E-106	3.77E-106	15
NPHP1	3.572990019	1.621717587	1.91E-106	3.80E-106	15
ARL17B	0.631763384	0.613495053	1.91E-106	3.81E-106	15
POLH	0.565250933	0.649417798	2.07E-106	4.13E-106	15
AC107294.1	0.185351148	1.164123546	2.96E-106	5.90E-106	15
DAPK1	0.798277205	0.543665559	3.37E-106	6.72E-106	15
PIP5K1B	3.601315617	1.673867492	3.68E-106	7.32E-106	15
PARS2	0.343904322	0.838539232	3.95E-106	7.86E-106	15
IPPK	0.484771825	0.701783636	4.16E-106	8.28E-106	15
ZNF407	0.793380302	0.545116718	4.22E-106	8.39E-106	15
PRND	2.949164848	2.212999663	4.30E-106	8.56E-106	15
MROH8	0.21021538	1.086678942	4.87E-106	9.70E-106	15
MEF2D	0.749694867	0.560774767	5.59E-106	1.11E-105	15
HPS5	0.872250689	0.518786844	7.32E-106	1.45E-105	15
AEN	0.542543968	0.660981007	1.02E-105	2.03E-105	15
RABL2B	3.811736692	1.481943046	1.91E-105	3.79E-105	15
ZNF324B	0.303314753	0.892293642	1.96E-105	3.88E-105	15
ADAT1	0.644730714	0.604039293	2.10E-105	4.16E-105	15
MGP	0.412331272	0.760239838	2.22E-105	4.40E-105	15
RIMS4	0.459694504	0.718480878	2.52E-105	4.99E-105	15
PRMT9	0.83844421	0.527759078	2.98E-105	5.91E-105	15
ZNF550	0.59131265	0.63090447	3.07E-105	6.08E-105	15
TTLL11	0.213905291	1.072104306	3.17E-105	6.28E-105	15
DCLRE1A	0.462620596	0.715322998	4.24E-105	8.39E-105	15
NXF1	0.906450582	0.506792036	4.33E-105	8.57E-105	15
KLHL12	0.868088205	0.51799329	4.68E-105	9.27E-105	15
RHBDL1	0.595561039	0.627958566	4.89E-105	9.68E-105	15
ZNF497	0.28676516	0.917035956	5.02E-105	9.95E-105	15
TMEM240	0.423154343	0.747895147	8.62E-105	1.71E-104	15
RTL10	0.795760898	0.5406982	9.23E-105	1.83E-104	15
AC130650.2	0.384813262	0.785293907	1.04E-104	2.06E-104	15
LRTOMT	3.267647688	1.87019698	1.77E-104	3.49E-104	15
CYTH3	0.569976478	0.640147753	2.25E-104	4.44E-104	15
CFAP161	1.383498358	3.519864951	3.64E-104	7.19E-104	15
KCNC4	0.348542383	0.82446088	3.70E-104	7.30E-104	15
SLC38A11	2.527461829	2.573046715	6.41E-104	1.27E-103	15
AP001029.2	0.220488711	1.047746585	6.47E-104	1.28E-103	15
AC004540.1	0.647165332	0.597994785	8.92E-104	1.76E-103	15
NFKB2	0.332295046	0.843259686	1.06E-103	2.08E-103	15
RAD51B	0.54085154	0.655406759	1.06E-103	2.08E-103	15
AC097103.2	0.370884682	0.795889262	1.41E-103	2.77E-103	15
KCNMB3	0.244422812	0.988960562	2.45E-103	4.83E-103	15
TGFBR3L	0.266334076	0.945001901	2.62E-103	5.15E-103	15
A2M-AS1	0.518748013	0.667943178	3.30E-103	6.50E-103	15
AL356599.1	0.609313295	0.614803384	3.76E-103	7.39E-103	15
CXCL16	0.230587042	1.018628449	4.40E-103	8.66E-103	15
LNP1	0.441496978	0.725186881	4.91E-103	9.65E-103	15
AC022098.1	0.235796524	1.006010334	5.76E-103	1.13E-102	15
USP18	0.263240505	0.948856718	6.58E-103	1.29E-102	15
TSPAN9	0.906507766	0.501229222	6.94E-103	1.36E-102	15
MT1G	2.759992543	2.178361063	7.45E-103	1.46E-102	15
AC020916.1	0.356288242	0.809147752	9.86E-103	1.94E-102	15
GRAMD4	0.708768393	0.567669516	1.11E-102	2.18E-102	15
PLK3	0.761095308	0.547141454	1.36E-102	2.68E-102	15
NR4A3	0.286963841	0.904994302	1.57E-102	3.07E-102	15
TTC13	0.660646858	0.587703309	1.98E-102	3.87E-102	15
CCDC180	3.158628297	2.015816566	2.07E-102	4.06E-102	15
RMC1	0.521920735	0.66280558	2.62E-102	5.13E-102	15
CFAP300	2.683356621	2.275026336	3.26E-102	6.40E-102	15
SNAP91	0.843843636	0.517964122	3.64E-102	7.13E-102	15
PRICKLE2	0.638784793	0.59687205	4.34E-102	8.49E-102	15
IFT46	3.368568412	1.674670292	4.38E-102	8.57E-102	15
VAMP8	2.472232034	2.443711911	6.18E-102	1.21E-101	15
EFCAB2	3.249279967	1.811942754	8.07E-102	1.58E-101	15
CFAP57	2.184560268	2.892501774	8.93E-102	1.75E-101	15
ZNF487	3.48658026	1.573483636	9.55E-102	1.87E-101	15
PLD1	0.222251299	1.030678473	1.31E-101	2.57E-101	15
ZNF316	0.662346551	0.584333577	1.46E-101	2.84E-101	15
AL669831.5	0.540727834	0.648211686	1.62E-101	3.17E-101	15
LPP-AS2	0.168340943	1.195463127	1.94E-101	3.79E-101	15
MT2A	3.352598338	1.567278428	1.95E-101	3.80E-101	15
MTERF3	0.891580938	0.50142164	2.68E-101	5.24E-101	15
ZBED5-AS1	3.062034306	1.96444487	2.87E-101	5.60E-101	15
ATG4C	0.79593783	0.530943525	3.53E-101	6.89E-101	15
TAF1A-AS1	0.255920195	0.954109377	3.91E-101	7.62E-101	15
TMEM255B	0.256220255	0.953511085	3.93E-101	7.65E-101	15
CLPB	0.631451905	0.597456049	3.96E-101	7.72E-101	15
CBWD2	0.652871424	0.587299265	4.09E-101	7.97E-101	15
SLC25A35	0.259408626	0.946991254	4.55E-101	8.87E-101	15
CDKAL1	0.888485864	0.501685081	4.69E-101	9.14E-101	15
RAB23	0.587722736	0.618675627	9.08E-101	1.77E-100	15
ENTPD5	0.59836528	0.612760694	1.09E-100	2.12E-100	15
RAB11FIP1	3.492592511	1.492413797	1.40E-100	2.72E-100	15
AL442663.3	0.189444507	1.116030498	1.56E-100	3.03E-100	15
BEST1	0.23498988	0.994835214	1.61E-100	3.12E-100	15
UNC13B	0.826436998	0.518938845	1.84E-100	3.58E-100	15
CCDC78	2.243619111	3.06416836	3.27E-100	6.34E-100	15
AC092376.2	0.231565621	1.000791168	3.48E-100	6.76E-100	15
PPP1R3E	0.844312697	0.512438142	3.93E-100	7.63E-100	15
ZNF135	0.527229943	0.651611829	5.03E-100	9.76E-100	15
SLC16A3	0.523800191	0.653587945	5.80E-100	1.13E-99	15
OSCP1	3.23496209	1.789878918	6.19E-100	1.20E-99	15
DHFR2	0.407171261	0.743751505	7.54E-100	1.46E-99	15
LINGO2	0.511739472	0.660873932	8.56E-100	1.66E-99	15
USP30	0.732087022	0.550063141	9.03E-100	1.75E-99	15
EPM2A	0.512814011	0.660020086	9.41E-100	1.82E-99	15
AP003486.1	0.306450846	0.861438939	1.06E-99	2.05E-99	15
ZCCHC4	0.496750075	0.670431618	1.29E-99	2.49E-99	15
ALAD	0.651230085	0.583422267	1.36E-99	2.63E-99	15
SLC41A1	3.286560823	1.723707393	1.38E-99	2.67E-99	15
EFL1	0.677450129	0.571368022	1.84E-99	3.57E-99	15
EMILIN3	0.360275051	0.790632266	2.03E-99	3.93E-99	15
TIGD6	0.463580578	0.693964914	2.06E-99	3.99E-99	15
CCDC113	3.248997102	1.783076922	2.09E-99	4.04E-99	15
CFAP100	2.209718933	2.82381358	2.54E-99	4.92E-99	15
KLF5	0.365714039	0.78395754	2.75E-99	5.31E-99	15
MT1X	2.936489301	1.991912327	2.85E-99	5.52E-99	15
CCDC110	0.23013573	0.997774095	5.05E-99	9.75E-99	15
WDR49	2.528764945	2.438737564	6.21E-99	1.20E-98	15
UBXN10	2.263727634	2.698705478	1.00E-98	1.94E-98	15
PHLPP2	0.630926568	0.59008176	1.14E-98	2.19E-98	15
KL	1.432395196	3.505738718	1.41E-98	2.71E-98	15
AL080317.1	0.21191682	1.039723707	1.51E-98	2.91E-98	15
ITPRIP	0.469363345	0.686076964	1.84E-98	3.54E-98	15
NEK5	3.572956748	1.618415953	1.94E-98	3.74E-98	15
SLC6A16	0.278736147	0.898841152	2.20E-98	4.23E-98	15
RNF25	0.481587556	0.676396496	2.80E-98	5.39E-98	15
POLG2	0.822995518	0.514080757	2.95E-98	5.69E-98	15
CCDC40	3.453953212	1.593436918	3.77E-98	7.25E-98	15
BRAP	0.819273267	0.514937226	3.91E-98	7.53E-98	15
CSPG4	0.231443524	0.989699524	4.35E-98	8.38E-98	15
ZC3H12C	0.672587317	0.568887184	6.12E-98	1.18E-97	15
MORC2	0.795289969	0.521965048	7.78E-98	1.50E-97	15
LINC02166	1.633036208	3.261683918	8.19E-98	1.58E-97	15
DNAI2	1.846832455	3.160596219	9.05E-98	1.74E-97	15
NFYA	0.383782283	0.758187286	1.02E-97	1.96E-97	15
INHA	0.184512757	1.113827604	1.30E-97	2.49E-97	15
ARHGAP6	0.304705491	0.853949705	1.56E-97	2.99E-97	15
RGS22	2.379217322	2.65784237	1.64E-97	3.16E-97	15
GNE	0.475188069	0.677940616	2.02E-97	3.87E-97	15
STOX1	3.297186378	1.663760556	2.14E-97	4.10E-97	15
BBOF1	2.943695743	2.017995093	2.33E-97	4.46E-97	15
TRPM4	0.476689909	0.676553252	2.42E-97	4.64E-97	15
ZSCAN32	0.718197907	0.548121675	2.98E-97	5.72E-97	15
SH3BP5-AS1	0.321157126	0.829462546	3.15E-97	6.05E-97	15
ZNF607	0.366978074	0.773828621	3.32E-97	6.37E-97	15
MROH6	0.380965377	0.75881285	3.64E-97	6.97E-97	15
AASS	0.844259529	0.504003341	5.61E-97	1.07E-96	15
CCNYL1	0.610509151	0.59468722	5.67E-97	1.09E-96	15
AC106707.1	0.613769567	0.592992265	5.99E-97	1.15E-96	15
FRMPD3	0.194142924	1.078464879	1.00E-96	1.92E-96	15
MAATS1	3.112128364	1.803781376	1.19E-96	2.27E-96	15
NBPF9	0.305183324	0.849074743	1.22E-96	2.34E-96	15
FLVCR1-DT	0.240583846	0.961806468	1.27E-96	2.44E-96	15
SH3KBP1	3.079079823	1.736740688	1.33E-96	2.55E-96	15
CCDC74B	3.308517524	1.567686507	1.36E-96	2.60E-96	15
GLYCTK	0.167597123	1.166246863	1.40E-96	2.67E-96	15
RNF19B	0.611567454	0.592542825	1.81E-96	3.47E-96	15
FBXO48	0.245449677	0.950757883	1.92E-96	3.67E-96	15
SOX15	0.256991892	0.927061543	2.97E-96	5.67E-96	15
CCDC173	2.837602357	2.123256708	3.21E-96	6.13E-96	15
ZNF563	0.330400581	0.81272956	3.31E-96	6.33E-96	15
AGAP9	0.411329201	0.72489359	4.71E-96	8.98E-96	15
TRMT44	0.440037463	0.700076279	4.75E-96	9.07E-96	15
NOP14-AS1	0.51337688	0.646677716	4.81E-96	9.17E-96	15
PLEKHG2	0.618509378	0.587301904	6.78E-96	1.29E-95	15
KCTD15	0.820796428	0.508067187	8.35E-96	1.59E-95	15
DHX37	0.248231634	0.941171008	1.08E-95	2.06E-95	15
FKBPL	0.584699839	0.603774894	1.08E-95	2.07E-95	15
TMEM62	0.331884275	0.80840312	1.16E-95	2.21E-95	15
C2orf42	0.411680951	0.722975155	1.19E-95	2.26E-95	15
TUBA4B	1.012622208	3.943199219	1.53E-95	2.91E-95	15
NXT2	0.478259948	0.668426598	1.96E-95	3.72E-95	15
SH3BP5L	0.553560312	0.619902036	2.20E-95	4.19E-95	15
DNAH3	0.860618717	3.951564822	2.76E-95	5.25E-95	15
GRM8	3.065421951	1.694398409	3.12E-95	5.94E-95	15
SNHG18	3.347810594	1.513295678	4.07E-95	7.74E-95	15
CABCOCO1	2.374072554	2.483723415	4.17E-95	7.93E-95	15
BTC	2.281102955	2.613981498	5.60E-95	1.06E-94	15
ZC3HAV1L	0.211520043	1.018300333	1.16E-94	2.20E-94	15
TCHP	0.782205798	0.517224129	1.39E-94	2.63E-94	15
CCDC114	2.12361592	2.863523059	1.46E-94	2.78E-94	15
PTH1R	0.34667796	0.784862553	2.00E-94	3.79E-94	15
TMEM232	2.750372798	2.147013665	2.23E-94	4.22E-94	15
MS4A8	2.053084896	2.710776004	2.57E-94	4.87E-94	15
DNAH6	2.515847845	2.366913551	2.61E-94	4.94E-94	15
AC007405.3	3.200362296	1.572317689	2.66E-94	5.03E-94	15
CCDC160	2.706822088	2.002010778	2.72E-94	5.14E-94	15
AC067735.1	0.200975643	1.043774581	3.13E-94	5.92E-94	15
RBM24	0.641221749	0.570932595	4.16E-94	7.87E-94	15
ZNF429	0.750296319	0.526745385	4.83E-94	9.15E-94	15
PDGFRB	3.279512436	1.614936145	5.92E-94	1.12E-93	15
CFAP65	2.26597031	2.597930765	6.40E-94	1.21E-93	15
DNAH5	2.033717878	2.902325754	7.09E-94	1.34E-93	15
FNDC5	3.29133996	1.903435085	7.32E-94	1.38E-93	15
CACNA2D3	2.717267745	2.236274766	7.60E-94	1.44E-93	15
SDE2	0.813796465	0.504823693	7.68E-94	1.45E-93	15
SLC16A6	2.252238783	2.762758964	1.01E-93	1.91E-93	15
SRCAP	0.257674885	0.912337906	1.15E-93	2.17E-93	15
TARBP2	0.706143234	0.541908567	1.40E-93	2.63E-93	15
CFAP54	2.789307104	2.01998373	1.41E-93	2.66E-93	15
MDC1	0.811697791	0.504323976	2.00E-93	3.76E-93	15
CA12	3.379680945	1.677335566	2.29E-93	4.32E-93	15
WDR66	2.686894783	2.222370825	2.36E-93	4.45E-93	15
EGLN3	0.697853961	0.544412842	2.50E-93	4.72E-93	15
MCTP1	0.371110102	0.752430363	3.36E-93	6.32E-93	15
PRRG1	0.421241293	0.70464732	3.57E-93	6.73E-93	15
DOHH	0.789735964	0.510564944	3.98E-93	7.50E-93	15
VWA3B	1.830329926	3.091688107	4.02E-93	7.56E-93	15
CKMT2-AS1	0.686016827	0.548507026	4.17E-93	7.85E-93	15
ZNF391	0.432179773	0.694733515	5.27E-93	9.91E-93	15
AC009955.4	0.200964462	1.036121069	5.86E-93	1.10E-92	15
SUFU	0.4943634	0.647880234	6.91E-93	1.30E-92	15
TOP1MT	0.470617002	0.664093852	8.75E-93	1.64E-92	15
APEX2	0.555929241	0.608405578	2.04E-92	3.83E-92	15
TTC29	1.609195409	3.188773264	2.14E-92	4.02E-92	15
MIGA2	0.602863527	0.583447876	2.39E-92	4.49E-92	15
HSPA14	0.57820902	0.595997291	2.48E-92	4.65E-92	15
CCDC39.1	1.15025212	3.62233259	2.66E-92	4.99E-92	15
PIGW	0.451969354	0.675743196	3.48E-92	6.53E-92	15
KAT14	0.515625285	0.631468618	3.57E-92	6.69E-92	15
SLC31A1	3.34432095	1.492140744	3.66E-92	6.86E-92	15
NR1D1	0.235136579	0.948376052	4.84E-92	9.07E-92	15
POLR1B	0.438019611	0.686049548	5.22E-92	9.78E-92	15
CREB3L2	3.121641448	1.61375323	6.35E-92	1.19E-91	15
ADSSL1	0.694912376	0.541126426	7.20E-92	1.35E-91	15
CFAP69	2.702943369	2.144382893	7.98E-92	1.49E-91	15
ZNF404	0.219347366	0.982391431	8.56E-92	1.60E-91	15
LOXL3	0.560132685	0.603805987	9.25E-92	1.73E-91	15
SIPA1	0.488672489	0.647081309	1.27E-91	2.37E-91	15
SH3D19	2.762371411	2.017497868	1.27E-91	2.37E-91	15
LRRC73	2.843867365	1.920459976	1.34E-91	2.50E-91	15
CLK2	0.598369752	0.582631181	1.99E-91	3.72E-91	15
ZNF888	0.188744211	1.061399078	2.23E-91	4.16E-91	15
C16orf86	0.43840403	0.683147435	2.39E-91	4.46E-91	15
C17orf97	2.85793154	1.810978175	2.78E-91	5.19E-91	15
C14orf93	0.458419508	0.667365968	2.80E-91	5.22E-91	15
TAF4	0.655800151	0.555340178	3.14E-91	5.86E-91	15
PRKAR1B	0.657243769	0.554480477	3.73E-91	6.96E-91	15
ATRIP	0.299179797	0.830781891	5.61E-91	1.05E-90	15
LIPT2	0.27514228	0.867768275	5.95E-91	1.11E-90	15
CLP1	0.632020655	0.564842012	6.75E-91	1.26E-90	15
LINC00958	0.405192847	0.709507662	7.11E-91	1.33E-90	15
GANC	0.415435798	0.700345366	7.47E-91	1.39E-90	15
AC009309.1	0.263623961	0.886691152	8.14E-91	1.52E-90	15
FREM2	3.057420835	1.73444058	8.87E-91	1.65E-90	15
METAP1D	0.404297825	0.709582704	1.07E-90	2.00E-90	15
TUT1	0.65419952	0.55417766	1.20E-90	2.24E-90	15
RIPPLY3	0.502958454	0.633808235	1.36E-90	2.53E-90	15
AC117498.2	0.219770563	0.974369832	1.40E-90	2.60E-90	15
RAB24	0.403850175	0.708999659	1.86E-90	3.46E-90	15
LINC01513	1.538694853	3.28235401	1.93E-90	3.59E-90	15
HIST1H4H	0.202748453	1.01535105	2.48E-90	4.61E-90	15
RARRES1	0.25675925	0.895882238	3.19E-90	5.93E-90	15
NANP	0.465278558	0.657554942	4.85E-90	8.99E-90	15
HGH1	0.481622548	0.645936731	5.02E-90	9.31E-90	15
ZNF619	0.171872464	1.106600165	5.53E-90	1.03E-89	15
TEKT2	2.850412903	1.964228328	6.12E-90	1.14E-89	15
TYW1B	0.378387325	0.730888977	6.60E-90	1.22E-89	15
SWSAP1	0.461582207	0.65930204	8.57E-90	1.59E-89	15
PCAT1	2.555577576	2.15457751	1.24E-89	2.30E-89	15
CTU1	0.730633949	0.520676245	1.30E-89	2.41E-89	15
HAUS5	0.628069829	0.562384671	1.37E-89	2.54E-89	15
HHIP-AS1	0.386115835	0.721944141	1.37E-89	2.54E-89	15
TMEM173	2.273516415	2.427371292	1.49E-89	2.75E-89	15
MAP3K3	0.493427011	0.636051744	1.63E-89	3.02E-89	15
ATP2A1-AS1	0.342713109	0.767254239	1.88E-89	3.48E-89	15
RIPK1	0.513656416	0.622720241	2.04E-89	3.77E-89	15
C1RL-AS1	0.212843655	0.983970223	2.15E-89	3.97E-89	15
SMN2	0.270209748	0.867942466	2.17E-89	4.02E-89	15
ADAMTS13	0.30394817	0.816274555	2.19E-89	4.05E-89	15
BMP1	0.566509833	0.591855118	2.65E-89	4.89E-89	15
AC093827.4	0.182204624	1.067670292	3.08E-89	5.70E-89	15
KCTD21	0.189124372	1.045882922	4.07E-89	7.53E-89	15
UBQLN4	0.716225754	0.523964199	5.97E-89	1.10E-88	15
TENT5C	2.054654029	2.631147448	6.88E-89	1.27E-88	15
CERNA1	0.186650506	1.051747237	6.96E-89	1.28E-88	15
KCNE1	1.135599218	3.628521175	7.48E-89	1.38E-88	15
DUSP28	0.556766647	0.595514541	7.68E-89	1.42E-88	15
ATP23	0.492341267	0.634245138	7.73E-89	1.43E-88	15
SPHK2	0.604189019	0.570983362	8.48E-89	1.56E-88	15
VPS33B	0.547192002	0.60049791	9.51E-89	1.75E-88	15
MTG1	0.436211247	0.674437287	1.04E-88	1.91E-88	15
GPR156	0.198199295	1.015728929	2.08E-88	3.83E-88	15
HRCT1	1.23856242	3.506564781	2.29E-88	4.23E-88	15
PIGA	0.398663642	0.704769606	2.60E-88	4.79E-88	15
MYL9	2.935487075	1.696125302	4.44E-88	8.17E-88	15
ZC3H3	0.5845408	0.578141798	4.79E-88	8.81E-88	15
ENTPD1	0.187238487	1.043995774	5.91E-88	1.09E-87	15
ZNF212	0.67336278	0.537337656	6.91E-88	1.27E-87	15
FBXO32	0.332911216	0.771484705	7.43E-88	1.37E-87	15
CNKSR3	2.996195387	1.659725298	1.00E-87	1.85E-87	15
CASP9	0.4942656	0.628510748	1.20E-87	2.21E-87	15
LCTL	0.205539668	0.991628215	1.22E-87	2.25E-87	15
C2orf40	3.068623917	1.688614858	1.27E-87	2.33E-87	15
ZNF789	0.675908997	0.535398594	1.33E-87	2.44E-87	15
BMP2	0.423853235	0.67929361	1.96E-87	3.59E-87	15
TTLL12	0.531946318	0.604056699	2.62E-87	4.80E-87	15
P2RY11	0.216966467	0.961182428	3.21E-87	5.89E-87	15
ALKBH6	0.54157708	0.598109406	3.43E-87	6.29E-87	15
NUP62CL	2.412883789	2.185863036	4.33E-87	7.94E-87	15
CFAP74	1.980948054	2.697928724	5.84E-87	1.07E-86	15
KLHDC1	0.344688865	0.753402457	6.50E-87	1.19E-86	15
CHKB	0.252522256	0.885183632	8.53E-87	1.56E-86	15
ZFP28	0.564064887	0.584310686	9.01E-87	1.65E-86	15
MBNL1-AS1	0.174606793	1.07531952	1.01E-86	1.85E-86	15
NHLRC4	1.199387044	3.541045563	1.05E-86	1.91E-86	15
SAP130	0.621353683	0.555777993	1.14E-86	2.09E-86	15
ATXN1L	0.693737434	0.524831635	1.72E-86	3.14E-86	15
MYO1C	0.554058681	0.588679644	1.73E-86	3.16E-86	15
TVP23C	0.339119324	0.757630534	1.90E-86	3.47E-86	15
ZNF585B	0.335094386	0.76205993	2.17E-86	3.96E-86	15
ITPK1	0.648293318	0.542362615	3.28E-86	6.00E-86	15
ZNF169	0.386109834	0.707444844	3.30E-86	6.03E-86	15
MOB3B	2.752415846	1.767011047	3.93E-86	7.17E-86	15
RAB3D	0.583403924	0.571618854	5.43E-86	9.91E-86	15
DCLRE1B	0.436592895	0.663091613	5.74E-86	1.05E-85	15
AC083843.3	0.271385895	0.84721336	8.53E-86	1.56E-85	15
VWA3A	2.106828379	2.651673343	8.75E-86	1.60E-85	15
RPTOR	0.344734318	0.74813649	8.84E-86	1.61E-85	15
MYOF	2.217283466	2.38595654	8.89E-86	1.62E-85	15
CBX8	0.457388539	0.646527265	9.67E-86	1.76E-85	15
PRSS12	2.199704586	2.751318698	9.71E-86	1.77E-85	15
SFRP4	0.183717656	1.040050848	9.72E-86	1.77E-85	15
ISM2	1.940153492	2.750799624	1.05E-85	1.91E-85	15
RASSF9	0.542354921	0.592229678	1.11E-85	2.02E-85	15
AC009506.1	0.384906424	0.705988978	1.31E-85	2.38E-85	15
TMEM102	0.176256486	1.061256539	1.94E-85	3.53E-85	15
RHBDF1	0.357720386	0.732301123	2.06E-85	3.76E-85	15
VIM-AS1	0.241542493	0.897913923	2.39E-85	4.35E-85	15
ROR2	2.658692399	1.875941003	2.40E-85	4.36E-85	15
DNAH12	2.168152167	2.600336835	2.40E-85	4.37E-85	15
AC008393.1	0.514004194	0.607245808	2.79E-85	5.07E-85	15
THAP7-AS1	0.424618434	0.669710952	2.95E-85	5.37E-85	15
ZNF70	0.317867284	0.777660979	3.04E-85	5.53E-85	15
CBX7	0.453799377	0.647116328	3.13E-85	5.69E-85	15
ACOT11	2.504342564	2.138570711	3.13E-85	5.69E-85	15
CHAF1B	0.409057799	0.681916753	4.53E-85	8.24E-85	15
AC023908.3	0.213867693	0.955424232	4.76E-85	8.65E-85	15
METTL13	0.704623774	0.515932611	5.53E-85	1.00E-84	15
INTS4	0.746864358	0.500729836	6.09E-85	1.10E-84	15
NME2	0.195335131	1.000698657	8.53E-85	1.55E-84	15
CCNO	2.710806166	2.205374856	1.11E-84	2.01E-84	15
ENKUR	2.681815726	1.861656944	1.27E-84	2.31E-84	15
LRRC34	2.293023166	2.174706232	1.30E-84	2.35E-84	15
TEKT4	1.340686056	3.366666445	1.30E-84	2.36E-84	15
SULT1C4	2.746945946	1.842677877	1.72E-84	3.11E-84	15
PLEKHM1	0.434431289	0.658300907	2.22E-84	4.02E-84	15
CDS1	2.807342094	1.749652112	2.26E-84	4.09E-84	15
C10orf88	0.59554294	0.560004306	2.32E-84	4.20E-84	15
CCDC189	2.584815858	1.964529632	2.52E-84	4.56E-84	15
SCGB1B2P	0.185913659	1.024083751	2.62E-84	4.74E-84	15
DNAI1	1.817864693	2.918331903	2.72E-84	4.92E-84	15
GABARAP	0.528836797	0.594674603	2.98E-84	5.39E-84	15
TAF4B	2.120679136	2.598952862	3.02E-84	5.46E-84	15
DPH2	0.62366454	0.545654303	5.65E-84	1.02E-83	15
LINC01088	3.087841943	1.523324431	6.76E-84	1.22E-83	15
LATS2-AS1	0.176745371	1.049016836	7.23E-84	1.31E-83	15
OGDHL	2.219941631	2.454813025	8.60E-84	1.55E-83	15
ORC2	0.71757683	0.507356745	9.00E-84	1.62E-83	15
FZD8	2.402454425	2.223849951	9.45E-84	1.71E-83	15
COL2A1	2.902141662	1.737458551	1.17E-83	2.12E-83	15
AL121899.1	2.216829478	2.28971574	1.31E-83	2.37E-83	15
PRADC1	2.942813081	1.538564258	2.55E-83	4.61E-83	15
ZKSCAN5	0.602516778	0.552621777	3.46E-83	6.24E-83	15
UBIAD1	0.670827228	0.523031518	3.79E-83	6.82E-83	15
ELK3	0.320234021	0.764190678	4.43E-83	7.97E-83	15
AP3S2	0.692736211	0.514075849	5.25E-83	9.46E-83	15
NOL6	0.498780572	0.607916372	5.51E-83	9.92E-83	15
FAM47E	2.557171538	1.962672486	1.02E-82	1.83E-82	15
CCDC190	1.502455245	3.113601655	1.12E-82	2.02E-82	15
ITM2A	2.577343092	2.117348419	1.13E-82	2.04E-82	15
KCNJ3	0.24226555	0.881293085	1.15E-82	2.07E-82	15
FIZ1	0.656109734	0.527234126	1.27E-82	2.28E-82	15
HEATR3	0.470292152	0.625072137	1.28E-82	2.30E-82	15
C22orf15	2.506781977	2.073803052	1.42E-82	2.56E-82	15
PANK1	2.668029409	1.819828035	1.89E-82	3.40E-82	15
TMEM190	1.629512677	3.142523054	1.97E-82	3.53E-82	15
PLAC9	2.674764971	1.872809958	2.11E-82	3.79E-82	15
CARNMT1	0.704965855	0.507519329	2.20E-82	3.95E-82	15
CAT	2.606765327	1.547104596	2.62E-82	4.71E-82	15
KLF11	0.660878903	0.52371681	3.78E-82	6.78E-82	15
ABCC10	0.560775007	0.56950421	3.81E-82	6.83E-82	15
SSC4D	0.241995788	0.877309104	7.03E-82	1.26E-81	15
GCLC	2.890593169	1.67662335	8.21E-82	1.47E-81	15
BDNF-AS	0.479273079	0.615439014	1.05E-81	1.88E-81	15
AL160006.1	0.310782863	0.76912218	1.14E-81	2.05E-81	15
SPACA9	2.941019702	1.56208686	1.26E-81	2.25E-81	15
MT3	3.005142533	1.669524769	1.40E-81	2.51E-81	15
HSBP1L1	2.697065711	1.750112272	1.48E-81	2.66E-81	15
FAM174B	0.33499628	0.739176263	1.56E-81	2.79E-81	15
KIF19	2.163004123	2.530270665	1.57E-81	2.81E-81	15
IQUB	2.437811696	2.056406698	1.74E-81	3.12E-81	15
NQO1	2.924113724	1.521458698	1.80E-81	3.22E-81	15
DDR2	2.886428527	1.548363545	2.07E-81	3.70E-81	15
SERPINB1	2.722053965	1.659955641	2.20E-81	3.94E-81	15
DIRC2	0.646113638	0.52718827	2.22E-81	3.98E-81	15
ANKAR	0.437894597	0.643228194	2.26E-81	4.05E-81	15
MOCS1	0.189581014	0.993956056	2.47E-81	4.42E-81	15
EHD3	0.262336822	0.838002916	2.57E-81	4.60E-81	15
AGAP6	0.493979079	0.603807818	3.78E-81	6.76E-81	15
TAF8	0.658388985	0.521051294	4.74E-81	8.47E-81	15
SNTB1	2.023294438	2.468197195	4.86E-81	8.67E-81	15
ANAPC2	0.392638825	0.678858966	4.89E-81	8.73E-81	15
DOCK8	1.347691457	3.282579556	4.96E-81	8.86E-81	15
TRIM21	0.254595926	0.84948831	5.20E-81	9.28E-81	15
TTLL4	2.902998375	1.631484966	5.44E-81	9.71E-81	15
PIGB	0.339344294	0.731632564	5.56E-81	9.92E-81	15
EFCAB10	1.847000186	2.710746382	5.57E-81	9.94E-81	15
LYPD6	0.59392728	0.54881598	5.97E-81	1.06E-80	15
NBPF11	0.545280735	0.573002197	7.20E-81	1.28E-80	15
POMZP3	0.36805963	0.700656154	8.90E-81	1.59E-80	15
ADAT2	0.503319073	0.595879562	1.37E-80	2.44E-80	15
AL451085.2	0.353422645	0.714582036	1.38E-80	2.46E-80	15
RBMS3	2.799126881	1.625749931	1.42E-80	2.54E-80	15
MAPK4	0.347042903	0.721099577	1.55E-80	2.76E-80	15
EXPH5	2.407796377	1.996156667	1.59E-80	2.83E-80	15
SIRT4	0.331374155	0.738192715	1.81E-80	3.22E-80	15
AC018647.2	0.497024755	0.599178976	1.90E-80	3.38E-80	15
FAM181B	3.117901434	1.424158381	1.93E-80	3.44E-80	15
AC124016.1	0.659771258	0.518315651	2.11E-80	3.76E-80	15
ZHX3	0.520524252	0.584673932	2.58E-80	4.58E-80	15
DCDC1	2.517421323	1.926315944	2.79E-80	4.95E-80	15
ST6GAL1	0.502206689	0.595167282	3.12E-80	5.55E-80	15
AL117339.4	0.178920934	1.016965237	3.57E-80	6.35E-80	15
PIH1D2	2.358742284	2.035720456	3.70E-80	6.57E-80	15
CLTCL1	0.235711532	0.879341638	3.79E-80	6.74E-80	15
DKK2	2.111562315	2.303917758	5.69E-80	1.01E-79	15
FGF7	0.316159667	0.753770714	5.97E-80	1.06E-79	15
IL13RA2	0.223525942	0.902744471	6.44E-80	1.14E-79	15
PGAM2	0.208359883	0.936402072	7.15E-80	1.27E-79	15
10-Mar	1.492660671	3.102301737	7.32E-80	1.30E-79	15
SPRY4	0.397239833	0.66955459	7.60E-80	1.35E-79	15
SMURF1	0.618605233	0.533545668	8.34E-80	1.48E-79	15
AC016831.5	0.20826968	0.935903432	9.26E-80	1.64E-79	15
CP	3.062858489	1.553008716	9.95E-80	1.76E-79	15
HAPLN3	0.195565675	0.966899077	1.13E-79	2.01E-79	15
POLR3E	2.979134789	1.530893197	1.13E-79	2.01E-79	15
AC245297.2	0.265071173	0.824119053	1.30E-79	2.31E-79	15
PDPN	2.86711661	1.545198322	1.64E-79	2.91E-79	15
HDHD3	0.483609361	0.603767096	1.79E-79	3.16E-79	15
AGFG2	0.206958701	0.936938048	1.97E-79	3.48E-79	15
CCDC60	1.921954201	2.657765103	2.16E-79	3.81E-79	15
KANK1	2.379534608	2.047695757	2.21E-79	3.91E-79	15
SLC30A1	2.512384515	1.872769606	2.21E-79	3.92E-79	15
STC2	0.681244046	0.50548622	4.59E-79	8.11E-79	15
FAM71E1	0.556533017	0.560294782	4.88E-79	8.63E-79	15
HOMEZ	0.535718136	0.571196887	5.25E-79	9.27E-79	15
WDSUB1	0.548783431	0.564070556	5.71E-79	1.01E-78	15
AC096642.1	0.227386852	0.888678034	6.37E-79	1.13E-78	15
CHADL	0.204895393	0.938491603	6.69E-79	1.18E-78	15
CLDND2	0.37868158	0.68127225	9.43E-79	1.66E-78	15
DERL3	2.315731573	2.102518215	9.90E-79	1.75E-78	15
PABPC1L	0.31156158	0.752894128	1.21E-78	2.14E-78	15
COLQ	1.751748694	2.83108112	1.31E-78	2.31E-78	15
ATP2B2	2.745797418	1.644905038	1.68E-78	2.97E-78	15
IL5RA	1.12003046	3.588649294	1.85E-78	3.26E-78	15
LINC00115	0.47715365	0.603715216	2.00E-78	3.52E-78	15
ATP6AP1L	0.690063032	0.500050757	2.02E-78	3.56E-78	15
IQCD	2.300133324	2.045859708	2.64E-78	4.64E-78	15
AP001160.2	0.511711061	0.581837437	2.94E-78	5.17E-78	15
TTC26	2.609720253	1.748827074	2.94E-78	5.18E-78	15
UBE2V1	0.517875402	0.577946436	3.60E-78	6.32E-78	15
TENT5B	0.183253724	0.990265105	3.82E-78	6.72E-78	15
SOCS3	0.469129148	0.607735722	4.04E-78	7.10E-78	15
PTPRC	1.802576871	2.853839261	4.75E-78	8.35E-78	15
ZFP41	0.257573681	0.827721381	4.77E-78	8.39E-78	15
ADNP-AS1	0.186164682	0.98101022	5.42E-78	9.53E-78	15
ZNF165	0.197502685	0.950669777	5.81E-78	1.02E-77	15
RASSF5	0.172555273	1.020190858	7.70E-78	1.35E-77	15
BMP4	2.932346883	1.530484428	8.80E-78	1.54E-77	15
CA9	0.266453413	0.811750993	8.87E-78	1.56E-77	15
LYN	1.950809551	2.492064721	9.65E-78	1.69E-77	15
INPP5B	0.385311945	0.670547491	1.01E-77	1.77E-77	15
RIBC1	2.013662949	2.341605736	1.44E-77	2.53E-77	15
ZNF570	0.632333126	0.519664221	1.61E-77	2.81E-77	15
NRAV	2.170279817	2.114785405	1.75E-77	3.06E-77	15
LRRC8C	2.0217358	2.449360374	2.10E-77	3.68E-77	15
PPP1R1B	2.229155353	2.253278002	2.42E-77	4.24E-77	15
WDR92	2.862159229	1.46063048	2.54E-77	4.45E-77	15
LMO2	2.794134557	1.62515861	3.11E-77	5.45E-77	15
ARHGAP4	0.236086679	0.861309384	3.16E-77	5.54E-77	15
CD74	0.192758763	0.957930475	3.25E-77	5.69E-77	15
KYAT1	0.473757253	0.60093894	3.36E-77	5.88E-77	15
ZBTB2	0.45268708	0.614918797	3.73E-77	6.52E-77	15
METTL27	1.894223421	2.476659476	4.16E-77	7.28E-77	15
THEM4	0.624859866	0.521284655	4.38E-77	7.66E-77	15
BBS1	0.277952697	0.790308188	4.45E-77	7.78E-77	15
AQP3	0.309529672	0.747200304	4.96E-77	8.67E-77	15
SLC18B1	2.863674814	1.474050371	7.56E-77	1.32E-76	15
DPP10-AS1	0.232402756	0.865907115	8.25E-77	1.44E-76	15
AC102953.2	0.195658347	0.947365484	9.36E-77	1.63E-76	15
MFAP3	0.381568441	0.668736012	1.36E-76	2.38E-76	15
ARHGAP18	2.6733815	1.657006141	1.39E-76	2.42E-76	15
ZNF816	0.233633788	0.861949931	1.50E-76	2.62E-76	15
AL080276.2	0.33683533	0.712782301	1.58E-76	2.76E-76	15
AL136454.1	0.250566264	0.829922141	2.36E-76	4.11E-76	15
AC017071.1	0.177275124	0.994110878	3.38E-76	5.88E-76	15
GLB1L	2.203670679	2.140859786	4.30E-76	7.49E-76	15
MDFIC	2.57792601	1.643215354	4.52E-76	7.86E-76	15
CYB561	2.751607923	1.523761153	4.57E-76	7.95E-76	15
LINC01759	1.585344657	2.930477864	4.63E-76	8.07E-76	15
XDH	0.15133885	1.079266498	6.37E-76	1.11E-75	15
ZP3	0.213703679	0.899024499	6.65E-76	1.16E-75	15
POLR2J2	0.357239929	0.687874853	9.04E-76	1.57E-75	15
CHAC2	0.334611752	0.711072395	1.09E-75	1.89E-75	15
C17orf67	0.384480675	0.66175076	1.22E-75	2.12E-75	15
CTSH	2.74274706	1.492978033	1.22E-75	2.13E-75	15
FUT4	0.226611691	0.869806906	1.42E-75	2.47E-75	15
ZNF200	0.530395586	0.560517409	1.80E-75	3.13E-75	15
DNAJB13	1.593257373	2.875808006	1.88E-75	3.27E-75	15
KIAA1522	2.555339353	1.701234689	1.93E-75	3.35E-75	15
BAIAP3	2.646108708	1.788509568	1.94E-75	3.36E-75	15
MAN2B1	0.197206447	0.934660773	1.95E-75	3.38E-75	15
TMEM88	2.361579067	1.871702807	2.18E-75	3.79E-75	15
ZNHIT2	2.60813403	1.636043792	2.39E-75	4.15E-75	15
GFPT2	0.361118943	0.681907673	2.55E-75	4.43E-75	15
AL121601.1	0.284591861	0.770706138	3.10E-75	5.37E-75	15
AL118506.1	0.197913585	0.93096272	3.80E-75	6.59E-75	15
THEM6	0.554953043	0.546194676	4.51E-75	7.81E-75	15
AL157392.5	0.151067068	1.073642061	4.53E-75	7.85E-75	15
CDR2	2.448782016	1.736877558	5.88E-75	1.02E-74	15
FES	0.160277897	1.039168547	6.35E-75	1.10E-74	15
SLC16A4	0.624227876	0.513595941	7.53E-75	1.30E-74	15
MAFF	0.433948388	0.618252993	8.36E-75	1.45E-74	15
ABHD14A-ACY1	0.148194916	1.082022356	9.90E-75	1.71E-74	15
CCDC134	0.155846292	1.052830679	1.15E-74	1.98E-74	15
ZNF496	0.606086795	0.520654994	1.19E-74	2.05E-74	15
SULT1A1	2.197617386	1.968419428	1.23E-74	2.12E-74	15
CLUL1	2.777361605	1.472395802	1.27E-74	2.20E-74	15
PPT2	0.403747797	0.640683829	1.31E-74	2.26E-74	15
HAGHL	2.71541346	1.632167709	1.57E-74	2.72E-74	15
PLA1A	1.183468961	3.504633471	1.88E-74	3.25E-74	15
ZNF474	1.631501697	2.769575278	1.97E-74	3.40E-74	15
CFAP206	1.759201575	2.623587394	2.65E-74	4.57E-74	15
CCDC81	1.624291236	2.819661167	3.23E-74	5.58E-74	15
NDC1	0.621844398	0.512063985	3.81E-74	6.57E-74	15
ZNF154	0.648771075	0.501032715	4.05E-74	6.99E-74	15
SLC17A8	2.070576359	2.39226318	5.28E-74	9.10E-74	15
AIFM3	1.904180899	2.447677236	5.30E-74	9.13E-74	15
FAM111A-DT	0.236852795	0.840268964	5.68E-74	9.79E-74	15
DLEU7	0.147201192	1.07956515	6.19E-74	1.07E-73	15
SUCLG2-AS1	0.144735116	1.08847682	7.97E-74	1.37E-73	15
LINC01765	0.971307003	3.545206706	8.91E-74	1.53E-73	15
NDE1	0.625174068	0.50917389	9.92E-74	1.71E-73	15
PFAS	0.478485738	0.583587338	1.02E-73	1.75E-73	15
PCYOX1L	0.524768962	0.556534755	1.11E-73	1.91E-73	15
TSNAXIP1	2.179391091	2.159602763	1.30E-73	2.24E-73	15
LINC00880	1.661123588	2.648540777	1.38E-73	2.37E-73	15
SCNN1D	0.201917421	0.910266007	1.70E-73	2.91E-73	15
RWDD3	0.208925775	0.89368121	1.98E-73	3.40E-73	15
TTC25	2.163955887	2.095357011	2.88E-73	4.95E-73	15
LIPT1	0.598874433	0.518683337	2.97E-73	5.10E-73	15
R3HCC1L	0.586209014	0.523927491	3.89E-73	6.68E-73	15
EFCAB12	1.783611479	2.595087226	3.96E-73	6.79E-73	15
INTS7	0.539124384	0.546725817	4.04E-73	6.93E-73	15
AP006623.1	0.266918941	0.784715003	4.12E-73	7.06E-73	15
ITPR1	2.037373448	2.222742145	4.53E-73	7.76E-73	15
GDPGP1	0.246759917	0.817028045	4.75E-73	8.14E-73	15
CTPS2	0.563815547	0.533524829	6.74E-73	1.15E-72	15
ZNF45	0.351732366	0.678972325	8.18E-73	1.40E-72	15
FBXO31	0.478207538	0.579965964	8.27E-73	1.42E-72	15
COL8A2	1.897770217	2.314708822	9.35E-73	1.60E-72	15
BBS5	2.499507653	1.709019399	1.21E-72	2.07E-72	15
LINC02082	0.206101427	0.894051246	1.62E-72	2.76E-72	15
ITGA2B	0.221700576	0.860308463	1.77E-72	3.03E-72	15
TMEM87B	0.543387993	0.541994922	1.80E-72	3.08E-72	15
ZNF296	0.16615936	1.000841524	1.98E-72	3.38E-72	15
SHLD1	0.584796608	0.521867536	2.04E-72	3.48E-72	15
AC006213.2	0.179380796	0.960356504	2.54E-72	4.34E-72	15
LYPD3	0.289842035	0.747269687	2.91E-72	4.96E-72	15
POLR3B	0.411374427	0.623850698	3.09E-72	5.28E-72	15
OPRK1	0.177546622	0.963543725	4.85E-72	8.28E-72	15
B3GNT4	0.175313804	0.96975996	5.23E-72	8.93E-72	15
ANKRD42	2.338078597	1.809585013	7.38E-72	1.26E-71	15
WDR93	1.985669804	2.277927099	9.10E-72	1.55E-71	15
CFAP47	2.067919369	2.24398478	9.23E-72	1.57E-71	15
C6orf163	0.165312885	0.998264775	9.91E-72	1.69E-71	15
EIF3C	0.402366717	0.628161728	1.26E-71	2.15E-71	15
AC005962.1	0.200044365	0.901859876	1.37E-71	2.34E-71	15
DUS3L	0.46512766	0.582549355	1.80E-71	3.07E-71	15
SIAE	2.425346592	1.668000004	1.98E-71	3.38E-71	15
KIRREL3	0.174829139	0.966638676	2.18E-71	3.71E-71	15
SAXO2	2.114590167	2.097556883	2.32E-71	3.94E-71	15
RSPH3	2.652289982	1.542820353	2.80E-71	4.77E-71	15
C8orf34	1.305519851	3.09186232	2.84E-71	4.83E-71	15
AC146944.4	0.181986331	0.945393766	3.01E-71	5.12E-71	15
CLDN4	1.761875957	2.651973453	3.05E-71	5.18E-71	15
UTP15	0.59337044	0.513267912	3.73E-71	6.34E-71	15
AC108471.2	0.287891184	0.74359335	3.99E-71	6.77E-71	15
AC007325.4	2.230462756	1.835464156	5.98E-71	1.02E-70	15
NR4A2	0.56852918	0.52327629	8.09E-71	1.37E-70	15
AC004918.1	0.313376389	0.710038282	8.25E-71	1.40E-70	15
CXorf56	0.586705602	0.514776461	8.99E-71	1.53E-70	15
DNAAF3	2.122585601	2.062435257	1.50E-70	2.54E-70	15
RAB26	0.424184031	0.606397358	1.61E-70	2.73E-70	15
IRAK1	0.513330537	0.550033932	1.62E-70	2.74E-70	15
RIN1	0.175381603	0.958521682	1.68E-70	2.84E-70	15
RBBP8	2.522181929	1.595327551	1.71E-70	2.89E-70	15
NLE1	0.407896612	0.61850537	1.76E-70	2.99E-70	15
CSTF2	0.58080805	0.516299231	1.78E-70	3.01E-70	15
RBM19	0.524422541	0.543461141	2.28E-70	3.86E-70	15
IQCA1	2.047561469	2.118359533	2.88E-70	4.87E-70	15
OSBPL7	0.429002219	0.601240943	3.76E-70	6.36E-70	15
PLIN5	0.307255889	0.71369696	3.86E-70	6.52E-70	15
AL117332.1	0.232823581	0.82369513	4.37E-70	7.38E-70	15
AK1	2.380202302	1.729965131	7.40E-70	1.25E-69	15
ST3GAL4	2.410693169	1.623896348	7.59E-70	1.28E-69	15
KIAA0391	0.184935955	0.927321551	7.83E-70	1.32E-69	15
PROM1	2.601261145	1.585285432	7.93E-70	1.34E-69	15
GLB1L2	1.860080527	2.345643049	1.31E-69	2.20E-69	15
AL355488.1	0.522268337	0.541510577	1.31E-69	2.22E-69	15
TRMT2B	0.253206086	0.785609126	1.34E-69	2.26E-69	15
MTRF1	0.424003627	0.602259292	1.41E-69	2.37E-69	15
NPIPB6	0.165822099	0.978760824	2.22E-69	3.74E-69	15
AC093227.1	0.253638056	0.78290016	2.89E-69	4.88E-69	15
RHOD	1.988898042	2.047034061	2.94E-69	4.96E-69	15
CD36	0.156824881	1.006611479	3.42E-69	5.76E-69	15
MAK	1.821338231	2.342239147	3.70E-69	6.23E-69	15
SLC25A15	0.227806361	0.826939028	4.02E-69	6.77E-69	15
TAS2R14	0.444197819	0.585310815	5.90E-69	9.92E-69	15
STK32B	0.151857202	1.021978565	6.01E-69	1.01E-68	15
TMTC1	2.365856019	1.722279915	6.01E-69	1.01E-68	15
GORAB	0.587443453	0.507343298	6.45E-69	1.08E-68	15
AHCYL2	2.494244381	1.633104684	6.49E-69	1.09E-68	15
PRDM10	0.292421903	0.725118192	7.14E-69	1.20E-68	15
SMIM10L2A	0.454723721	0.57797625	7.14E-69	1.20E-68	15
MYCBP	1.981247098	2.06066981	7.55E-69	1.27E-68	15
AL117336.3	0.272689222	0.750636583	1.13E-68	1.89E-68	15
CYGB	0.265215068	0.761434886	1.16E-68	1.95E-68	15
NEK10	1.879914215	2.401170495	1.31E-68	2.20E-68	15
COL11A2	0.29759076	0.716870157	1.46E-68	2.44E-68	15
CSKMT	0.59437774	0.502919526	1.50E-68	2.51E-68	15
TFEB	0.153229516	1.013898897	1.50E-68	2.52E-68	15
AL357055.3	0.277132194	0.74349644	1.61E-68	2.70E-68	15
MTHFSD	0.477526751	0.562083527	1.70E-68	2.84E-68	15
CCDC96	1.965103771	2.171258166	2.01E-68	3.38E-68	15
PLEKHH2	2.320423808	1.732027674	2.03E-68	3.40E-68	15
ERICH2	1.941681613	2.135086954	2.14E-68	3.59E-68	15
RAB36	2.163406636	1.870546978	2.78E-68	4.66E-68	15
MCM9	0.372956686	0.636734099	2.95E-68	4.93E-68	15
SFMBT1	0.459873039	0.571664883	3.43E-68	5.73E-68	15
ADCK5	0.268830834	0.753207317	3.64E-68	6.09E-68	15
RASL10B	0.475549954	0.56183158	3.66E-68	6.12E-68	15
PMAIP1	2.300074575	1.876467513	4.11E-68	6.88E-68	15
GLRB	2.146825782	1.927166215	5.42E-68	9.07E-68	15
ZNF182	0.421477185	0.596727324	5.67E-68	9.49E-68	15
OSBPL5	0.490123384	0.552245872	6.25E-68	1.04E-67	15
DMRT3	0.528257418	0.531373273	6.82E-68	1.14E-67	15
JHY	2.410516075	1.597630177	7.07E-68	1.18E-67	15
RIIAD1	1.86987378	2.291934054	7.29E-68	1.22E-67	15
LRRC43	1.632424881	2.62926444	8.96E-68	1.50E-67	15
DNAAF5	2.461412486	1.525915529	9.19E-68	1.53E-67	15
TRIM35	0.341270039	0.663270393	1.21E-67	2.03E-67	15
C22orf46	0.341138436	0.662966591	1.47E-67	2.46E-67	15
LINC01152	0.203327433	0.866493154	1.61E-67	2.69E-67	15
ZCWPW2	0.163939244	0.970010844	1.73E-67	2.89E-67	15
LINC01973	0.904382157	3.591848024	1.98E-67	3.30E-67	15
ZNF799	0.274532799	0.74053876	2.18E-67	3.64E-67	15
MAMLD1	0.298786733	0.708797486	2.24E-67	3.73E-67	15
ERMP1	2.021459731	2.02781925	2.47E-67	4.12E-67	15
FRMPD2	1.022744259	3.474760352	2.48E-67	4.14E-67	15
TTLL9	1.704795473	2.584346826	2.79E-67	4.66E-67	15
RCN3	0.271674519	0.743264533	3.62E-67	6.03E-67	15
AC016588.2	0.176307128	0.930482314	4.41E-67	7.35E-67	15
FBP2	1.347199288	2.951394542	5.92E-67	9.87E-67	15
CPPED1	0.401078692	0.60695785	6.76E-67	1.13E-66	15
TEDC1	0.53455948	0.523969754	7.25E-67	1.21E-66	15
PCDHB16	0.377952708	0.625357467	8.00E-67	1.33E-66	15
ZNF100	0.568645067	0.507368172	8.90E-67	1.48E-66	15
ZNF383	0.505977453	0.538162262	1.06E-66	1.76E-66	15
RNF139-AS1	0.423394436	0.589329899	1.13E-66	1.87E-66	15
NIPSNAP3B	0.172707259	0.936938844	1.35E-66	2.25E-66	15
C15orf65	2.387797027	1.554076267	1.72E-66	2.85E-66	15
AL138966.2	0.140164009	1.044328385	2.37E-66	3.93E-66	15
VPS11	0.48087012	0.550597641	2.64E-66	4.38E-66	15
AC139887.2	0.483545201	0.548922879	2.81E-66	4.67E-66	15
AL445686.2	0.163163537	0.962902226	2.83E-66	4.71E-66	15
MIR193BHG	0.163793029	0.960333631	3.39E-66	5.63E-66	15
FUT10	0.532779822	0.522091691	3.40E-66	5.64E-66	15
RBKS	2.033874351	1.958257834	3.51E-66	5.83E-66	15
MON1A	0.393431733	0.609375341	3.74E-66	6.21E-66	15
SMN1	0.424306888	0.58620401	3.84E-66	6.37E-66	15
ZNF133	0.407712341	0.597925628	4.59E-66	7.62E-66	15
PUS10	0.573499989	0.502227371	4.92E-66	8.15E-66	15
GFRA2	0.462906927	0.559891954	5.78E-66	9.58E-66	15
PPARGC1A	2.141156147	1.841681053	5.81E-66	9.63E-66	15
ZNF510	0.522767482	0.525748353	7.42E-66	1.23E-65	15
TPD52	2.191687281	1.771790368	1.05E-65	1.74E-65	15
KIF27	2.446112694	1.570077432	1.10E-65	1.82E-65	15
SLC4A3	0.489452423	0.542808226	1.20E-65	1.98E-65	15
REEP6	0.464503493	0.557219993	1.38E-65	2.29E-65	15
ZBTB47	0.230421308	0.799243534	1.40E-65	2.31E-65	15
AC114271.1	0.144174163	1.022023246	1.47E-65	2.44E-65	15
ULK4	2.192796544	1.782152886	1.58E-65	2.62E-65	15
MRVI1-AS1	1.077420673	3.251614145	1.97E-65	3.26E-65	15
ZNF2	0.379385104	0.616631778	2.63E-65	4.35E-65	15
AMMECR1L	0.540868283	0.514406848	2.68E-65	4.42E-65	15
ZNF69	0.322173643	0.670042005	3.37E-65	5.56E-65	15
SLC23A2	2.46432005	1.581711868	5.52E-65	9.11E-65	15
FEM1A	0.55751718	0.504827868	6.99E-65	1.15E-64	15
OCA2	2.107213722	1.87425702	7.72E-65	1.27E-64	15
ZBTB26	0.434284661	0.573120247	8.20E-65	1.35E-64	15
RAD51D	0.517765077	0.523668615	9.42E-65	1.55E-64	15
CCDC151	1.847966429	2.138903022	1.01E-64	1.67E-64	15
CABLES1	1.959823278	2.057717223	1.02E-64	1.69E-64	15
NAAA	2.098105766	1.779431611	1.98E-64	3.27E-64	15
TMEM72	1.423234929	2.849671208	2.08E-64	3.42E-64	15
ERICH6-AS1	1.823821177	2.083027935	2.56E-64	4.21E-64	15
PLCD3	0.498914531	0.531600685	2.82E-64	4.64E-64	15
RFX2	2.394014913	1.511900593	2.90E-64	4.77E-64	15
TRAPPC5	0.19148054	0.870588974	2.98E-64	4.89E-64	15
SUSD5	1.406131878	2.779316375	3.19E-64	5.25E-64	15
MICAL2	1.34420153	2.943557748	3.45E-64	5.67E-64	15
MRLN	1.401165488	2.828922298	4.30E-64	7.06E-64	15
SLC51B	0.960985257	3.415781915	4.53E-64	7.43E-64	15
AL391834.2	0.158725448	0.957085447	8.33E-64	1.37E-63	15
GCC1	0.39154718	0.599254798	8.72E-64	1.43E-63	15
TMEM179	0.186963496	0.87774052	9.67E-64	1.58E-63	15
ZNF513	0.494285805	0.531458813	1.15E-63	1.89E-63	15
CAB39L	2.344604838	1.610576372	1.19E-63	1.95E-63	15
FHAD1	1.780737766	2.199217242	1.20E-63	1.97E-63	15
BICRAL	0.48256837	0.537919281	1.20E-63	1.97E-63	15
AP003716.1	1.61464622	2.41855417	1.55E-63	2.54E-63	15
NR3C1	2.228376546	1.679304224	1.58E-63	2.59E-63	15
SPOCK3	2.133060659	2.080891195	1.81E-63	2.97E-63	15
MIPEP	1.998071836	1.875637655	2.09E-63	3.42E-63	15
SLC22A5	2.093204823	1.832237645	2.40E-63	3.92E-63	15
EFEMP1	2.154197316	1.744818433	2.71E-63	4.43E-63	15
CTSO	1.900985257	2.015601025	3.82E-63	6.24E-63	15
STYXL1	2.056468876	1.766682485	4.02E-63	6.57E-63	15
THSD4	0.162145466	0.940808094	4.11E-63	6.71E-63	15
ANKRD35	0.309487407	0.671994064	4.75E-63	7.76E-63	15
STPG1	2.155145606	1.683002143	4.81E-63	7.86E-63	15
C16orf74	0.290318084	0.694167234	5.39E-63	8.80E-63	15
NEIL1	0.425497498	0.570187843	6.37E-63	1.04E-62	15
BCDIN3D-AS1	0.193618299	0.855108332	8.08E-63	1.32E-62	15
MAGEL2	0.349880455	0.6296398	8.40E-63	1.37E-62	15
ZNF433	0.413549277	0.577841653	8.92E-63	1.46E-62	15
GMEB2	0.49354657	0.527361496	1.21E-62	1.98E-62	15
CEACAM19	0.156147625	0.955689096	1.25E-62	2.03E-62	15
APOLD1	0.357919601	0.621025289	1.50E-62	2.45E-62	15
AC107464.1	0.445659254	0.555047875	1.56E-62	2.54E-62	15
ARSI	0.149465428	0.976652793	1.80E-62	2.93E-62	15
NTNG1	2.015317916	2.065688768	1.87E-62	3.04E-62	15
CCNA1	2.444466661	1.588453993	1.89E-62	3.08E-62	15
AL020996.1	0.138569091	1.016401389	1.90E-62	3.09E-62	15
CYB5D1	2.017599758	1.863856933	2.14E-62	3.48E-62	15
ZBTB45	0.361923377	0.616437955	2.39E-62	3.89E-62	15
AL022069.1	0.252713117	0.741480655	2.51E-62	4.08E-62	15
KLRG1	0.378136558	0.602215711	3.04E-62	4.95E-62	15
LRRC18	0.697087522	3.677641321	3.06E-62	4.98E-62	15
ITPKB	2.076210842	1.791456616	3.13E-62	5.09E-62	15
CYP1B1	2.412247586	1.270543158	3.15E-62	5.12E-62	15
ZSCAN31	0.328446296	0.64629288	4.71E-62	7.65E-62	15
MYO16	0.329617678	0.644764273	5.45E-62	8.85E-62	15
NR4A1	0.3699986	0.607481025	5.89E-62	9.57E-62	15
ANXA3	0.498073218	0.521653089	6.65E-62	1.08E-61	15
SMIM10L2B	0.391215707	0.590049032	6.87E-62	1.11E-61	15
PHYHIP	0.382123617	0.597146223	7.02E-62	1.14E-61	15
PTPN14	2.008529116	1.832806266	7.39E-62	1.20E-61	15
AK9	2.35969648	1.551269055	7.89E-62	1.28E-61	15
AC103706.1	0.204534565	0.82386432	8.09E-62	1.31E-61	15
KDM4A-AS1	0.269163477	0.714021027	1.00E-61	1.62E-61	15
DHRS3	2.292158869	1.562463	1.26E-61	2.04E-61	15
PDZRN3	2.262266153	1.546240679	1.28E-61	2.08E-61	15
TCTN2	2.305822127	1.511774187	1.31E-61	2.12E-61	15
AL645728.1	0.254272285	0.734366491	1.42E-61	2.29E-61	15
KIAA2012	1.317764777	2.925729697	1.66E-61	2.68E-61	15
EVA1B	2.157483261	1.634021229	1.68E-61	2.73E-61	15
CERKL	1.429350158	2.705308248	2.13E-61	3.44E-61	15
FRMD3	2.079234839	1.714473764	2.61E-61	4.22E-61	15
DIAPH2	2.117446715	1.745812644	2.96E-61	4.79E-61	15
SLC24A4	1.563492956	2.627372959	4.11E-61	6.64E-61	15
ZSWIM9	0.454130362	0.542843381	4.73E-61	7.64E-61	15
OSTF1	0.406897781	0.574061871	4.96E-61	8.01E-61	15
AC005076.1	0.24883087	0.739093247	5.00E-61	8.08E-61	15
FBXO36	2.178259944	1.61787662	5.96E-61	9.62E-61	15
SLC6A20	1.65240167	2.357423444	6.39E-61	1.03E-60	15
FCGRT	2.116099176	1.666271783	6.72E-61	1.08E-60	15
DOCK5	1.8095926	2.187892064	8.32E-61	1.34E-60	15
IRF9	0.291334099	0.679265244	1.12E-60	1.81E-60	15
TP73	1.704572063	2.430002481	1.32E-60	2.13E-60	15
ANKRD18A	0.180076766	0.871065885	1.35E-60	2.17E-60	15
ZKSCAN3	0.316902972	0.649896711	1.44E-60	2.31E-60	15
POC1B-AS1	0.37842084	0.592639533	2.00E-60	3.23E-60	15
AL162411.1	0.380830506	0.590695841	2.02E-60	3.26E-60	15
GIPC2	0.719525622	3.656533626	2.16E-60	3.48E-60	15
ZNF687	0.46482256	0.533369768	2.17E-60	3.50E-60	15
USP35	0.166902078	0.904724636	2.19E-60	3.52E-60	15
LURAP1	0.20322138	0.815826126	2.54E-60	4.09E-60	15
CCDC9	0.495422066	0.515910325	2.67E-60	4.29E-60	15
AC008771.1	1.845631201	1.901649585	2.72E-60	4.38E-60	15
NAIF1	0.28357326	0.68640418	2.77E-60	4.45E-60	15
SLC2A13	2.161794423	1.688343197	3.06E-60	4.92E-60	15
ALDH4A1	1.847520917	1.931414453	3.24E-60	5.20E-60	15
AC087521.2	1.509730864	2.502603959	3.45E-60	5.54E-60	15
INVS	0.35039954	0.614659178	4.31E-60	6.93E-60	15
SH3D21	0.153702204	0.941479218	5.32E-60	8.54E-60	15
PDE1C	0.410893162	0.565668004	6.50E-60	1.04E-59	15
LDLRAD4	2.054677711	1.817516001	6.78E-60	1.09E-59	15
ZNF599	2.18423643	1.554180951	6.99E-60	1.12E-59	15
TMEM106A	0.180416075	0.864503393	7.32E-60	1.17E-59	15
AL121832.2	0.270894226	0.699888164	8.08E-60	1.30E-59	15
LIM2	0.36940525	0.59619559	1.06E-59	1.70E-59	15
PDGFRA	1.947824404	1.875878569	1.56E-59	2.51E-59	15
CATIP	1.217954124	2.897096314	1.63E-59	2.61E-59	15
MGAT5	2.353159275	1.521185498	1.84E-59	2.95E-59	15
TAB3	2.225817581	1.622316925	1.94E-59	3.10E-59	15
PTHLH	1.54687753	2.358706702	2.48E-59	3.97E-59	15
NFATC2	1.628877374	2.314101559	2.59E-59	4.14E-59	15
C8orf58	0.496306019	0.510167306	3.94E-59	6.30E-59	15
MED12L	2.213233149	1.5447911	4.17E-59	6.67E-59	15
CCDC13	1.305508306	2.767169763	4.63E-59	7.40E-59	15
C2orf50	1.524756578	2.336853789	5.32E-59	8.50E-59	15
LRRC2	0.141230178	0.975425764	5.41E-59	8.63E-59	15
HRASLS	1.843108201	1.86515961	5.85E-59	9.34E-59	15
AL133410.1	0.348150245	0.610404998	6.14E-59	9.80E-59	15
CASC2	1.837957383	1.957133504	8.28E-59	1.32E-58	15
PRELID3A	0.457875139	0.529985902	8.47E-59	1.35E-58	15
MBLAC1	0.318568022	0.637966134	8.74E-59	1.39E-58	15
PLOD2	2.26417673	1.512536241	8.79E-59	1.40E-58	15
DHRS4	1.855304619	1.836340988	1.17E-58	1.86E-58	15
AL161421.1	0.237585898	0.741042709	1.22E-58	1.94E-58	15
MPP7	0.322124291	0.63321299	1.38E-58	2.19E-58	15
AC027237.3	1.320249841	2.668155245	2.28E-58	3.62E-58	15
AC133794.1	1.383713725	2.66965095	2.59E-58	4.12E-58	15
ZFYVE1	0.469973803	0.520697366	2.61E-58	4.14E-58	15
AC114490.3	0.250199274	0.718731938	3.21E-58	5.11E-58	15
ZNF865	0.42283124	0.548422044	4.38E-58	6.96E-58	15
Z86062.2	0.78288815	3.606192145	4.53E-58	7.20E-58	15
C21orf62-AS1	0.195877219	0.814788348	4.54E-58	7.22E-58	15
FDXR	2.066973274	1.66642869	5.01E-58	7.95E-58	15
SCFD2	0.351747459	0.601916673	5.68E-58	9.02E-58	15
RAB42	0.28794302	0.667016804	5.70E-58	9.06E-58	15
POU5F2	0.27720677	0.680180699	5.72E-58	9.08E-58	15
SEC24B-AS1	0.348410121	0.604704988	6.07E-58	9.63E-58	15
FAM151B	0.172954093	0.868237155	6.37E-58	1.01E-57	15
LINC01607	0.2355501	0.738360148	9.26E-58	1.47E-57	15
PLA2G6	0.446828272	0.531429403	1.01E-57	1.60E-57	15
AC009065.4	0.140513145	0.966313589	1.06E-57	1.68E-57	15
ANKRD45	2.074996807	1.623772045	1.13E-57	1.78E-57	15
LINC00305	0.81091844	3.474709894	1.18E-57	1.87E-57	15
HMCN1	0.207140816	0.788413473	1.18E-57	1.88E-57	15
NPY1R	0.196993548	0.809156682	1.22E-57	1.93E-57	15
PGAP3	0.347486792	0.603530307	1.39E-57	2.21E-57	15
ZNF788P	0.268503052	0.688934895	1.42E-57	2.25E-57	15
AC010997.5	0.283504516	0.669825799	1.47E-57	2.33E-57	15
KATNAL2	1.74531812	2.028845322	1.65E-57	2.61E-57	15
TIGD7	0.483172764	0.509063383	2.23E-57	3.53E-57	15
PRNCR1	1.613565737	2.273365821	2.31E-57	3.66E-57	15
SLC35C1	0.351594797	0.598525656	2.48E-57	3.93E-57	15
MYO18A	0.359884056	0.591133812	2.81E-57	4.44E-57	15
SEC31B	0.444812606	0.530282789	3.11E-57	4.92E-57	15
PID1	0.290592555	0.65925858	3.27E-57	5.17E-57	15
IKZF2	0.384256767	0.5711982	3.42E-57	5.41E-57	15
C17orf50	0.169350746	0.871683957	3.59E-57	5.68E-57	15
RAD50	0.375927601	0.57701997	4.46E-57	7.05E-57	15
C1orf159	0.322060021	0.624433458	4.72E-57	7.45E-57	15
PCGF1	0.327992608	0.618311699	5.34E-57	8.42E-57	15
SNORC	0.332218626	0.614213942	5.45E-57	8.60E-57	15
DISC1	0.172120216	0.861666198	7.60E-57	1.20E-56	15
NFE2L3	1.94520741	1.766165328	7.89E-57	1.24E-56	15
AL031666.1	1.230675262	2.796700265	8.41E-57	1.33E-56	15
CEP85	0.405161648	0.552761236	1.43E-56	2.25E-56	15
TMEM225B	0.277904599	0.670314965	1.55E-56	2.45E-56	15
TGFBR3	1.699445587	2.087269357	1.80E-56	2.83E-56	15
MORN3	1.692948016	2.00714612	2.03E-56	3.19E-56	15
SMTN	0.371385147	0.576103157	3.07E-56	4.83E-56	15
IDNK	2.062850745	1.532989912	3.29E-56	5.17E-56	15
HSPA12A	1.929413767	1.785270042	3.48E-56	5.47E-56	15
RNASEK	0.466747958	0.51218565	3.89E-56	6.11E-56	15
AC023043.1	0.188153326	0.816981914	3.94E-56	6.20E-56	15
BGN	1.408106467	2.490105493	3.98E-56	6.26E-56	15
MST1	0.460823722	0.51512089	4.72E-56	7.42E-56	15
TRAF3IP2	1.842279718	1.856790224	5.61E-56	8.81E-56	15
ANO6	2.084141401	1.539642988	7.02E-56	1.10E-55	15
WFS1	1.828132013	1.824772796	9.06E-56	1.42E-55	15
LINC02447	1.15981699	2.836506188	9.35E-56	1.47E-55	15
ACRBP	0.184438339	0.821717941	1.18E-55	1.86E-55	15
GK	2.166844021	1.454009876	1.21E-55	1.90E-55	15
FAM189A2	1.50863834	2.402423115	1.26E-55	1.97E-55	15
STEAP2	0.227462285	0.736757585	1.30E-55	2.04E-55	15
FAM149A	0.263163662	0.683036118	1.47E-55	2.30E-55	15
TYMP	1.750953059	2.032834975	1.69E-55	2.65E-55	15
CAVIN3	1.916687093	1.589626992	1.84E-55	2.88E-55	15
AC073111.5	0.329285471	0.607667762	2.27E-55	3.55E-55	15
AC116407.1	0.170176551	0.853583946	2.99E-55	4.68E-55	15
ANGPT2	0.379588479	0.564335995	3.06E-55	4.79E-55	15
S1PR3	0.257275379	0.688548611	3.49E-55	5.46E-55	15
DHRS13	0.475128331	0.502919009	3.64E-55	5.70E-55	15
PRKD1	0.429031308	0.528525892	6.39E-55	9.99E-55	15
SH3BP1	0.218842754	0.746190038	7.31E-55	1.14E-54	15
SLC27A2	1.694727272	1.961627835	8.12E-55	1.27E-54	15
GCNT2	0.449767458	0.515173241	9.22E-55	1.44E-54	15
MAN1C1	1.843647473	1.769668183	1.47E-54	2.30E-54	15
FRMD6	0.347940747	0.5850541	2.30E-54	3.59E-54	15
AP000911.1	0.223221497	0.734566122	2.64E-54	4.11E-54	15
SLC9A8	0.298341711	0.632323278	2.98E-54	4.65E-54	15
ENPP1	1.383876231	2.609121838	3.47E-54	5.41E-54	15
AP000766.1	0.320508889	0.608908728	3.76E-54	5.86E-54	15
GLIS3	2.10213662	1.449701418	5.25E-54	8.17E-54	15
AGBL4	1.496255433	2.291541969	5.73E-54	8.91E-54	15
AKNA	2.121076516	1.492765907	6.11E-54	9.50E-54	15
ANXA1	1.949710114	1.998457785	6.95E-54	1.08E-53	15
LYSMD1	0.449292919	0.511055708	7.04E-54	1.09E-53	15
TBC1D2B	0.438115174	0.517619471	7.16E-54	1.11E-53	15
DHODH	0.449063483	0.511011898	7.64E-54	1.19E-53	15
NBPF10	0.195318834	0.783083506	8.79E-54	1.37E-53	15
BLNK	0.725798359	3.511715178	9.74E-54	1.51E-53	15
PIR	2.018695573	1.441410973	1.05E-53	1.64E-53	15
RASGEF1A	1.49885077	2.317566148	1.07E-53	1.66E-53	15
LRP2BP	1.631884774	2.113254594	1.19E-53	1.86E-53	15
PPP3CC	1.949211941	1.595807929	1.52E-53	2.35E-53	15
C6orf52	1.804748214	1.756053889	1.55E-53	2.41E-53	15
C16orf71	1.065315429	2.984560785	1.57E-53	2.43E-53	15
AURKC	0.134484362	0.949186195	1.61E-53	2.50E-53	15
AC009802.1	0.229095925	0.719147705	1.61E-53	2.50E-53	15
PRKCD	0.142934648	0.918585184	1.89E-53	2.93E-53	15
MAOB	1.327158992	2.470935781	1.89E-53	2.94E-53	15
NUDT17	0.346392293	0.581059683	1.96E-53	3.04E-53	15
PLD2	0.40415223	0.536735291	2.24E-53	3.48E-53	15
GMNC	1.103186569	2.906127942	3.48E-53	5.39E-53	15
AC016831.7	0.159232127	0.865242348	3.95E-53	6.12E-53	15
GALNS	1.979024125	1.554651618	4.09E-53	6.33E-53	15
U47924.2	0.136590236	0.937472468	4.18E-53	6.47E-53	15
AC005837.1	0.169419009	0.836818008	5.00E-53	7.74E-53	15
AL161457.2	0.241995752	0.695299736	5.66E-53	8.76E-53	15
RELL1	0.184460737	0.800142491	5.67E-53	8.77E-53	15
LOH12CR2	0.246345732	0.688427356	6.73E-53	1.04E-52	15
ZSWIM5	0.27714094	0.647943705	6.76E-53	1.04E-52	15
URB2	0.348323329	0.575320931	1.01E-52	1.55E-52	15
AC130456.2	0.948128234	3.083446485	1.03E-52	1.59E-52	15
INPP5J	0.173739302	0.822435129	1.30E-52	2.00E-52	15
DLEC1	1.160862637	2.882979361	1.61E-52	2.49E-52	15
CADPS2	2.060030997	1.497010444	1.71E-52	2.63E-52	15
EPDR1	2.040901432	1.415686202	2.14E-52	3.31E-52	15
CHST3	1.946671853	1.548937238	2.55E-52	3.94E-52	15
INAVA	0.261555562	0.663409867	2.74E-52	4.23E-52	15
B3GLCT	1.829879675	1.654318479	2.79E-52	4.30E-52	15
DHX34	0.322559283	0.595661395	2.85E-52	4.40E-52	15
GBE1	1.802986511	1.724763871	3.03E-52	4.67E-52	15
SPON2	0.334754877	0.584110157	3.26E-52	5.03E-52	15
GRIN3B	1.132356952	2.92543021	3.37E-52	5.19E-52	15
ZNF525	0.297442409	0.619517619	4.76E-52	7.32E-52	15
GPR176	0.218488604	0.72590015	5.03E-52	7.73E-52	15
RYR3	0.230420179	0.705474509	6.43E-52	9.88E-52	15
RFX3-AS1	0.168949643	0.828450287	6.56E-52	1.01E-51	15
KLHL21	1.70080018	1.914947536	6.57E-52	1.01E-51	15
AL132780.2	0.139738095	0.914581479	7.08E-52	1.09E-51	15
AC145207.5	0.252629213	0.672260677	7.74E-52	1.19E-51	15
DFFB	0.34315346	0.573918089	9.94E-52	1.53E-51	15
DGKQ	0.360436046	0.55946711	1.09E-51	1.67E-51	15
AC012368.1	0.251443147	0.672833196	1.10E-51	1.69E-51	15
BUB1B	1.975201125	1.592622507	1.30E-51	2.00E-51	15
ZDHHC1	1.737524236	1.748056351	1.50E-51	2.29E-51	15
HAUS7	0.197273004	0.761146219	1.68E-51	2.57E-51	15
SHISA2	0.289901412	0.623917302	1.87E-51	2.86E-51	15
AC096733.2	0.185725225	0.784211964	2.29E-51	3.51E-51	15
SGK3	1.65520396	1.896323556	2.48E-51	3.80E-51	15
AC015813.2	0.270561046	0.645556874	2.51E-51	3.85E-51	15
AC092164.1	0.142189908	0.900946375	2.57E-51	3.93E-51	15
C1orf74	0.19031558	0.773367349	3.02E-51	4.63E-51	15
PIK3CB	1.943118562	1.550746526	3.03E-51	4.63E-51	15
ARMC2	1.703892632	1.835866049	3.55E-51	5.43E-51	15
CDC20B	0.275768745	0.638086602	3.79E-51	5.79E-51	15
P4HA3	0.187054971	0.778741744	4.73E-51	7.22E-51	15
KLHDC7A	0.980684159	3.052639495	5.11E-51	7.81E-51	15
CTC1	0.3108536	0.599140266	5.38E-51	8.21E-51	15
AC100814.1	0.135893935	0.91917369	5.77E-51	8.81E-51	15
SLC9B1	0.128707284	0.943487361	9.81E-51	1.50E-50	15
NAGA	1.939341196	1.465788409	1.29E-50	1.97E-50	15
PPIP5K1	0.232939489	0.691971236	1.33E-50	2.03E-50	15
PDZRN4	1.736475626	1.791517071	1.85E-50	2.82E-50	15
INF2	0.395422806	0.526864454	1.86E-50	2.83E-50	15
SKAP2	0.129031699	0.939181624	1.96E-50	2.99E-50	15
ZNF155	0.38208725	0.535648139	2.29E-50	3.49E-50	15
C22orf23	1.260824093	2.45839527	2.61E-50	3.97E-50	15
PARP3	0.16883712	0.81460114	2.80E-50	4.25E-50	15
ACAD11	0.162338485	0.83052135	3.52E-50	5.36E-50	15
F3	1.832799808	1.56843339	3.76E-50	5.72E-50	15
CDC42EP1	0.402196242	0.520231461	4.47E-50	6.80E-50	15
PHYHD1	1.567373315	1.853297172	4.89E-50	7.43E-50	15
FAM198A	1.062994255	2.83537895	5.16E-50	7.83E-50	15
GALNT17	1.445287935	2.224204732	5.61E-50	8.53E-50	15
METTL7A	1.749473474	1.742079681	5.80E-50	8.81E-50	15
PIEZO1	0.154207263	0.850938772	6.01E-50	9.13E-50	15
FAM95B1	0.158575049	0.838371495	6.42E-50	9.75E-50	15
PTCH2	0.260714029	0.648252538	6.52E-50	9.91E-50	15
SLC2A5	0.781225473	3.399922974	6.86E-50	1.04E-49	15
NBPF3	0.159970238	0.833989638	7.41E-50	1.12E-49	15
ANKDD1B	0.808991638	3.357620347	8.07E-50	1.22E-49	15
TPK1	0.25805988	0.650672173	9.07E-50	1.38E-49	15
U2AF1	0.234257674	0.683729257	9.50E-50	1.44E-49	15
SUSD1	0.209186105	0.724447874	1.06E-49	1.61E-49	15
PTK2B	1.886551658	1.545683582	1.07E-49	1.62E-49	15
SMIM1	1.869260214	1.481146729	1.19E-49	1.81E-49	15
GAS2L1	1.694238972	1.733272463	1.45E-49	2.20E-49	15
SYNM	0.32607431	0.575303369	1.82E-49	2.75E-49	15
IQANK1	1.545755773	2.207881878	1.91E-49	2.89E-49	15
BCO2	1.521951484	2.113823886	2.38E-49	3.60E-49	15
PCF11-AS1	0.325608971	0.574841588	2.52E-49	3.82E-49	15
NSUN7	1.882803516	1.492411887	2.73E-49	4.13E-49	15
C11orf16	0.827950483	3.296230475	3.19E-49	4.82E-49	15
NR1H3	0.311893956	0.586471067	3.85E-49	5.82E-49	15
ZNF416	0.285804467	0.613028728	4.23E-49	6.40E-49	15
CDKL2	1.891643416	1.537108532	4.39E-49	6.63E-49	15
ZNF628	0.327194703	0.571890534	4.45E-49	6.74E-49	15
EMB	0.288492332	0.609822584	4.65E-49	7.03E-49	15
ZNF142	0.330713061	0.568562851	4.82E-49	7.28E-49	15
SSPN	1.76478011	1.585404156	9.44E-49	1.43E-48	15
CCDC157	1.738244311	1.663055634	1.06E-48	1.60E-48	15
RRAD	1.526976894	2.092513442	1.08E-48	1.63E-48	15
CALN1	1.066733583	2.86104188	1.27E-48	1.92E-48	15
AP001505.1	0.206133502	0.721102703	1.40E-48	2.12E-48	15
ZNF703	1.725887406	1.55024767	2.00E-48	3.02E-48	15
CA3	0.193554986	0.742924149	2.47E-48	3.72E-48	15
EBLN2	0.362847052	0.538034045	2.53E-48	3.81E-48	15
MYO15A	0.28097579	0.613093843	2.61E-48	3.93E-48	15
SPINT1	0.160890002	0.81713856	2.83E-48	4.27E-48	15
AL358472.2	0.174852826	0.782360974	2.98E-48	4.50E-48	15
COL15A1	0.140728322	0.876010158	3.00E-48	4.52E-48	15
COL21A1	1.842096493	1.548339049	3.03E-48	4.57E-48	15
OLFML3	0.147530006	0.854461461	3.15E-48	4.75E-48	15
AL022068.1	1.472234296	2.036910755	3.93E-48	5.91E-48	15
AC244090.1	1.838225674	1.480662688	4.63E-48	6.96E-48	15
PPP1R3B	1.419363744	2.182301159	5.56E-48	8.35E-48	15
DRC7	1.118844217	2.617588776	6.29E-48	9.45E-48	15
AC005332.6	0.209301572	0.709841317	7.16E-48	1.08E-47	15
COX6B2	0.167631734	0.796169559	7.36E-48	1.11E-47	15
WDR91	1.701690415	1.681393805	7.42E-48	1.12E-47	15
NPIPB4	0.132728639	0.898266533	9.28E-48	1.39E-47	15
ARHGEF3	1.708257838	1.699728234	1.02E-47	1.53E-47	15
ARHGEF16	0.187019583	0.750950964	1.05E-47	1.57E-47	15
GDF15	2.154653191	1.751051939	1.52E-47	2.27E-47	15
DLGAP1-AS1	1.661819614	1.649432153	1.65E-47	2.47E-47	15
STMND1	1.220200364	2.502064296	2.11E-47	3.16E-47	15
LCA5L	1.314326762	2.211205595	2.26E-47	3.39E-47	15
IL17RA	0.223825864	0.681723126	2.37E-47	3.55E-47	15
AC092745.1	1.010681266	2.770891929	2.47E-47	3.70E-47	15
STON1	1.712660077	1.674768108	2.62E-47	3.93E-47	15
ZC2HC1C	1.322495451	2.238309884	2.66E-47	3.98E-47	15
TUFT1	0.361646527	0.532368404	3.24E-47	4.85E-47	15
LINC01980	0.218026369	0.689916186	3.26E-47	4.89E-47	15
AC092171.5	0.266001758	0.622106999	4.21E-47	6.29E-47	15
NBPF15	0.319653678	0.565916425	4.77E-47	7.14E-47	15
SPATA1	0.193687452	0.731576672	5.34E-47	7.99E-47	15
HAUS4	0.272546717	0.613360662	5.94E-47	8.88E-47	15
IL34	0.21547793	0.692031383	5.99E-47	8.95E-47	15
TAS2R31	0.17340817	0.774135839	6.15E-47	9.19E-47	15
HAPLN4	0.257737265	0.630645622	7.07E-47	1.06E-46	15
MYCBPAP	1.138504631	2.690147819	8.21E-47	1.23E-46	15
PACSIN3	0.37393012	0.520553626	9.78E-47	1.46E-46	15
CDHR3	1.412719524	2.141668704	1.13E-46	1.69E-46	15
ZNF319	0.318964109	0.56394162	1.21E-46	1.81E-46	15
FBXO15	1.422861535	2.033827745	1.33E-46	1.98E-46	15
AC107068.1	0.320366951	0.562327458	1.38E-46	2.06E-46	15
AMMECR1	1.599879313	1.780465202	1.39E-46	2.08E-46	15
ANKMY1	1.345924565	2.213847323	2.21E-46	3.29E-46	15
ARSA	1.764016905	1.499714706	2.71E-46	4.03E-46	15
CFAP61	0.948440943	2.884184796	3.18E-46	4.74E-46	15
ISPD	1.352625939	2.161611605	3.40E-46	5.06E-46	15
AC002553.2	0.130391863	0.890008639	3.69E-46	5.49E-46	15
KDR	1.14171971	2.589096739	3.73E-46	5.56E-46	15
CFAP99	0.877373598	2.987894795	4.10E-46	6.11E-46	15
SLC45A3	0.232732375	0.658523798	4.42E-46	6.59E-46	15
SLC38A5	0.169877997	0.773412316	6.14E-46	9.13E-46	15
AC109466.1	0.220152097	0.676244206	6.61E-46	9.83E-46	15
TEX2	1.632646792	1.626606059	7.06E-46	1.05E-45	15
YY2	0.193826146	0.721810458	7.21E-46	1.07E-45	15
SCART1	0.13045047	0.88663782	7.37E-46	1.10E-45	15
TMEM45B	0.71802012	3.366096664	7.68E-46	1.14E-45	15
MSS51	0.180450369	0.748554006	8.08E-46	1.20E-45	15
AQP1	1.838879278	1.583137932	9.08E-46	1.35E-45	15
MERTK	1.225676788	2.41426616	9.19E-46	1.36E-45	15
TTC30A	1.578579887	1.751357846	9.23E-46	1.37E-45	15
RASEF	1.255005326	2.234633793	1.01E-45	1.50E-45	15
FANCC	0.367281906	0.519084764	1.08E-45	1.61E-45	15
HSPBAP1	0.353553056	0.528918002	1.23E-45	1.83E-45	15
ZSCAN25	0.310653706	0.564742481	1.36E-45	2.01E-45	15
TWNK	0.32388407	0.55250682	1.53E-45	2.26E-45	15
SLC30A10	1.346612337	2.160863455	1.63E-45	2.42E-45	15
FHIT	1.639144965	1.683565265	1.83E-45	2.71E-45	15
LINC00323	0.131504286	0.877298966	2.52E-45	3.73E-45	15
LDLRAP1	1.500040643	1.803417075	2.72E-45	4.03E-45	15
PPARD	0.320186687	0.55380381	3.05E-45	4.52E-45	15
TTC30B	1.601575462	1.637815524	3.97E-45	5.88E-45	15
KIAA0556	1.700014838	1.568038332	4.23E-45	6.26E-45	15
AC008467.1	0.17004042	0.764726435	5.00E-45	7.39E-45	15
TMEM74B	0.362860576	0.517971633	5.56E-45	8.22E-45	15
PGGHG	0.379834412	0.505749902	6.24E-45	9.22E-45	15
SH3BGRL2	1.761523901	1.480097806	6.57E-45	9.71E-45	15
AL035563.1	0.340582546	0.534371198	6.94E-45	1.03E-44	15
MFAP3L	1.359071967	2.104877934	9.25E-45	1.37E-44	15
SLC22A8	0.867091849	3.120974951	1.06E-44	1.56E-44	15
TAS2R30	0.135826971	0.855429865	1.23E-44	1.82E-44	15
AGAP4	0.353268946	0.522701866	1.35E-44	1.99E-44	15
STK10	0.205268791	0.690174944	1.39E-44	2.05E-44	15
AL159169.2	0.16832911	0.764335337	1.50E-44	2.22E-44	15
KANK3	0.172967244	0.753356975	1.62E-44	2.39E-44	15
CD302	1.530650495	1.744081886	1.65E-44	2.43E-44	15
LINC01011	0.279260519	0.588386128	1.87E-44	2.75E-44	15
PDK4	1.08123319	2.611243507	3.18E-44	4.69E-44	15
GBP1	1.236376977	2.327285856	3.40E-44	5.01E-44	15
ACOX2	1.090113809	2.409479216	3.52E-44	5.17E-44	15
KCNE2	0.834953816	3.133579769	3.72E-44	5.48E-44	15
ATG4A	1.479039646	1.743149585	3.97E-44	5.84E-44	15
PRR18	1.296984134	2.064989479	4.34E-44	6.39E-44	15
DGCR6	1.671599925	1.533229414	4.54E-44	6.67E-44	15
CNNM2	1.763283391	1.491779081	5.11E-44	7.51E-44	15
TMC5	1.265295172	2.130550482	5.51E-44	8.10E-44	15
TNFAIP3	0.155455747	0.790593685	6.16E-44	9.05E-44	15
ZNF782	0.329711289	0.537116578	6.25E-44	9.19E-44	15
TBC1D8	0.124151287	0.888242799	7.11E-44	1.04E-43	15
AGBL2	0.995432256	2.772751224	8.77E-44	1.29E-43	15
PRR12	0.317750644	0.546346083	8.83E-44	1.30E-43	15
AC008915.2	1.442223602	1.7589967	9.72E-44	1.43E-43	15
JPH1	1.122186167	2.472623998	1.01E-43	1.48E-43	15
EYA1	0.926433418	2.869803887	1.02E-43	1.50E-43	15
AP005329.3	0.14521394	0.81687616	1.02E-43	1.50E-43	15
KCNK15	1.17141557	2.672329761	1.30E-43	1.90E-43	15
CCDC33	1.133480225	2.320391621	1.58E-43	2.31E-43	15
PKP2	0.373044635	0.501839253	1.62E-43	2.37E-43	15
ZNF284	0.242639221	0.625073461	1.66E-43	2.43E-43	15
BX537318.1	0.141598756	0.825452122	1.68E-43	2.46E-43	15
ZNF417	0.265422522	0.59659332	1.88E-43	2.75E-43	15
CA3-AS1	1.086409568	2.415159136	1.97E-43	2.89E-43	15
BBS9	1.607650485	1.618781933	2.06E-43	3.02E-43	15
CLBA1	1.692886404	1.443845752	2.46E-43	3.60E-43	15
FBXO6	1.384034887	1.889275971	2.58E-43	3.77E-43	15
ARMC4	1.371164818	1.92195539	3.01E-43	4.39E-43	15
AC007448.3	0.146566132	0.807897192	3.23E-43	4.72E-43	15
NACC2	1.393666081	1.867212232	3.34E-43	4.87E-43	15
NBL1	0.287486903	0.570793924	3.52E-43	5.14E-43	15
B9D2	1.612285793	1.527638777	4.03E-43	5.89E-43	15
HHLA3	1.543181753	1.57299848	4.68E-43	6.82E-43	15
MME	0.977567133	2.915313143	4.70E-43	6.86E-43	15
SPATA4	0.892540227	2.841814576	5.20E-43	7.58E-43	15
DDX31	0.333218709	0.528186554	5.32E-43	7.76E-43	15
HS3ST3B1	1.317880569	2.073528112	5.41E-43	7.88E-43	15
TMEM176B	0.288558872	0.567417533	7.44E-43	1.08E-42	15
AC100830.1	0.185158258	0.712366309	7.80E-43	1.14E-42	15
OTX2-AS1	1.671693131	1.510425784	9.23E-43	1.34E-42	15
MLXIPL	0.158080447	0.772241865	9.47E-43	1.38E-42	15
RASGEF1B	1.657560985	1.66111995	9.50E-43	1.38E-42	15
TMEM108	1.634002487	1.486907048	1.10E-42	1.59E-42	15
NFATC1	1.241945346	2.102827039	1.45E-42	2.11E-42	15
LINC01091	0.863073964	3.004155711	1.48E-42	2.15E-42	15
ATG7	1.617072801	1.548922117	1.48E-42	2.15E-42	15
FICD	0.351128238	0.51121272	1.61E-42	2.34E-42	15
DSCAML1	0.306385301	0.54770875	1.78E-42	2.59E-42	15
TYK2	1.686094247	1.457867241	2.00E-42	2.90E-42	15
ZNF311	0.225199512	0.640488017	2.18E-42	3.16E-42	15
DRD4	1.58965858	1.585450392	2.18E-42	3.17E-42	15
AL356488.3	0.153342276	0.780068442	2.66E-42	3.86E-42	15
AC009005.1	0.13917744	0.819829612	2.98E-42	4.33E-42	15
LPAR1	0.226300177	0.637512713	3.22E-42	4.67E-42	15
SLC39A14	1.579830043	1.607822031	5.33E-42	7.73E-42	15
UAP1L1	0.138393167	0.819414277	5.52E-42	8.00E-42	15
KIAA1671	1.477033935	1.690186143	6.84E-42	9.92E-42	15
NOXA1	0.220419507	0.64301509	7.83E-42	1.13E-41	15
MYB	1.160878328	2.308208288	7.91E-42	1.15E-41	15
ELOA-AS1	1.557485463	1.556177651	8.16E-42	1.18E-41	15
AC004130.1	1.473234364	1.625590547	8.90E-42	1.29E-41	15
ESPN	0.151380057	0.779990714	8.93E-42	1.29E-41	15
TMEM241	0.252876257	0.598467064	1.00E-41	1.45E-41	15
SLC45A4	1.369822805	1.887397186	1.11E-41	1.61E-41	15
GSC	1.013105089	2.451959371	1.18E-41	1.71E-41	15
LPCAT2	1.441984148	1.723370245	1.42E-41	2.05E-41	15
AC110597.1	0.142166889	0.803696551	1.43E-41	2.07E-41	15
MBP	0.322790045	0.527203056	1.46E-41	2.11E-41	15
KDM4D	0.258025423	0.5910593	1.47E-41	2.13E-41	15
SLC27A4	0.355118516	0.501701711	1.73E-41	2.50E-41	15
GRHL1	0.194831605	0.681172442	2.20E-41	3.19E-41	15
FZD5	1.004052507	2.657194966	2.38E-41	3.44E-41	15
FOXO1	1.452831948	1.752802941	2.41E-41	3.48E-41	15
MAP3K14	0.221709393	0.636419023	2.89E-41	4.18E-41	15
MINDY4	1.210885755	2.125373415	2.96E-41	4.27E-41	15
PVR	0.306244482	0.538667354	3.77E-41	5.44E-41	15
PTGER3	1.252171063	2.396599869	3.79E-41	5.47E-41	15
ATG16L1	1.618426029	1.5156268	4.10E-41	5.91E-41	15
AGAP5	0.205614291	0.660105587	4.24E-41	6.12E-41	15
LINC01750	0.12861786	0.841349413	4.35E-41	6.28E-41	15
MAGIX	1.143757485	2.193834642	5.41E-41	7.79E-41	15
SMPD2	1.282662294	1.916926003	5.87E-41	8.45E-41	15
AC027281.1	0.881833506	2.877722112	6.52E-41	9.39E-41	15
SMKR1	1.440500564	1.64064431	7.23E-41	1.04E-40	15
AL162377.1	0.230059423	0.621108685	7.48E-41	1.08E-40	15
DYDC1	0.734439138	3.09289185	7.59E-41	1.09E-40	15
PLPP1	1.618644182	1.440291311	7.73E-41	1.11E-40	15
SLC36A1	0.136064917	0.814185774	7.99E-41	1.15E-40	15
FGF14	1.635781048	1.569091768	8.13E-41	1.17E-40	15
MSRB3	1.509035835	1.535830595	8.82E-41	1.27E-40	15
IFI35	1.183255162	1.996476328	1.06E-40	1.52E-40	15
MMP23B	0.335626259	0.511044754	1.08E-40	1.55E-40	15
TXNRD2	1.265760396	1.940107357	1.18E-40	1.69E-40	15
CCDC24	1.56852892	1.513435893	1.75E-40	2.51E-40	15
SLC2A10	1.544166569	1.512241445	2.07E-40	2.97E-40	15
TMEM268	0.327316201	0.515454377	2.24E-40	3.22E-40	15
DCBLD1	0.277769399	0.560313459	2.36E-40	3.39E-40	15
ENPP5	0.257936712	0.581129063	3.00E-40	4.31E-40	15
AC098864.1	0.302337205	0.535193646	3.71E-40	5.32E-40	15
CRX	0.251915561	0.587227535	3.99E-40	5.72E-40	15
SHPK	0.274130595	0.561758437	4.85E-40	6.95E-40	15
UBOX5	0.233060566	0.610011041	5.41E-40	7.75E-40	15
FAM27C	1.134405543	2.130172085	5.70E-40	8.16E-40	15
RFESD	0.242099223	0.597842479	6.06E-40	8.68E-40	15
COPZ2	1.161957925	1.999595379	7.46E-40	1.07E-39	15
SLC28A3	0.749509016	3.252345052	7.65E-40	1.09E-39	15
RXRG	0.166046127	0.724149335	8.79E-40	1.26E-39	15
AC021092.1	0.223032745	0.621792079	9.71E-40	1.39E-39	15
SLC35E4	0.307394716	0.527235643	1.14E-39	1.63E-39	15
CAPS2	1.428817199	1.733711663	1.20E-39	1.71E-39	15
AC009283.1	0.232788069	0.607495713	1.22E-39	1.74E-39	15
AC009061.2	0.278991689	0.553131802	1.48E-39	2.11E-39	15
HTR2A	1.141166745	2.24211629	1.54E-39	2.20E-39	15
MPP1	1.422091678	1.61557537	1.56E-39	2.22E-39	15
LGR4	1.577852047	1.429927234	1.80E-39	2.58E-39	15
TJP3	0.87651712	2.714246587	2.35E-39	3.35E-39	15
AC055713.1	0.253021866	0.579535465	2.59E-39	3.70E-39	15
BX255925.3	0.261564076	0.569387395	2.91E-39	4.15E-39	15
OMA1	1.544850179	1.464586741	4.15E-39	5.91E-39	15
CDH3	1.454689115	1.678891067	4.91E-39	6.98E-39	15
IL17RE	0.244830623	0.586781557	5.45E-39	7.75E-39	15
AC023509.4	0.164129872	0.719956165	6.36E-39	9.04E-39	15
IGFBP7-AS1	1.17487797	1.938102367	6.97E-39	9.90E-39	15
TMEM86B	0.150917868	0.750945511	7.81E-39	1.11E-38	15
C10orf67	0.887965809	2.711291091	7.88E-39	1.12E-38	15
LINC01503	1.386698492	1.614823268	9.14E-39	1.30E-38	15
SGSM1	0.312752612	0.516012066	9.82E-39	1.39E-38	15
SPATA6L	0.969767298	2.538549956	1.18E-38	1.67E-38	15
SNAI2	0.175977686	0.691324495	1.37E-38	1.94E-38	15
THRB	0.975731885	2.489352045	1.60E-38	2.27E-38	15
AC093635.1	0.147786935	0.75506827	1.89E-38	2.68E-38	15
NCDN	0.134488973	0.792596014	2.01E-38	2.84E-38	15
KNDC1	1.448725374	1.591172886	2.03E-38	2.88E-38	15
DNMBP	1.416287611	1.612326927	2.07E-38	2.93E-38	15
AC092171.3	0.174367312	0.691753399	2.69E-38	3.81E-38	15
AC090204.1	1.445761382	1.55999621	2.70E-38	3.83E-38	15
GHR	1.357159385	1.673397004	2.81E-38	3.98E-38	15
MARVELD2	1.278405992	1.768202007	3.72E-38	5.26E-38	15
LKAAEAR1	1.196836964	1.917901032	3.91E-38	5.54E-38	15
ADCY9	1.408719292	1.607747888	4.36E-38	6.16E-38	15
CLDN15	0.258059313	0.563705585	4.87E-38	6.88E-38	15
FBXO10	0.266534426	0.554094955	5.45E-38	7.70E-38	15
RASSF3	1.226334485	1.856113062	6.35E-38	8.97E-38	15
POLN	0.140665895	0.767576607	8.29E-38	1.17E-37	15
AP000254.1	0.161829546	0.713264486	9.61E-38	1.36E-37	15
C19orf57	1.284166934	1.858071388	1.05E-37	1.48E-37	15
PPARGC1B	0.153169946	0.732837315	1.19E-37	1.68E-37	15
FGGY	1.349415482	1.623229913	1.23E-37	1.73E-37	15
SCT	0.957498047	2.442703059	1.27E-37	1.80E-37	15
CLTRN	0.801959079	2.832731214	1.29E-37	1.82E-37	15
ATG9B	1.00201847	2.388933137	1.41E-37	1.98E-37	15
EPHX3	0.131485794	0.792137693	1.45E-37	2.05E-37	15
FHL2	0.156885029	0.722756947	1.50E-37	2.12E-37	15
SULT1A3	0.154467482	0.727539849	1.89E-37	2.66E-37	15
AC079174.2	0.260556834	0.556129057	1.97E-37	2.77E-37	15
STAMBPL1	0.205210553	0.627390907	2.56E-37	3.60E-37	15
AC073896.2	1.161901621	1.881638105	2.61E-37	3.68E-37	15
GAS8	1.502929439	1.492620161	3.00E-37	4.22E-37	15
MYRF	0.118926858	0.830716946	3.03E-37	4.26E-37	15
ST6GALNAC3	1.458302015	1.569717648	3.76E-37	5.28E-37	15
PTGES3L	0.151198945	0.730460476	5.75E-37	8.08E-37	15
KAZALD1	1.229005999	1.72411124	6.25E-37	8.77E-37	15
C12orf66	0.19069461	0.647641763	6.52E-37	9.15E-37	15
AC006942.1	1.011868773	2.198184825	6.99E-37	9.81E-37	15
NPNT	1.16473235	1.958105418	7.04E-37	9.88E-37	15
MYO5C	1.336611107	1.594622309	8.81E-37	1.24E-36	15
FP565260.1	0.157909946	0.712277429	8.90E-37	1.25E-36	15
NME9	1.134067755	2.05669441	1.20E-36	1.68E-36	15
MORN1	1.398531325	1.549244964	1.31E-36	1.84E-36	15
ACACB	1.356633647	1.603528952	1.31E-36	1.84E-36	15
SDK1	1.498507227	1.467476046	1.34E-36	1.88E-36	15
KLHL13	1.508698886	1.468082021	1.39E-36	1.95E-36	15
RASGRF2	0.845433245	2.653872696	1.92E-36	2.69E-36	15
ZNF185	1.242999359	1.707198607	2.38E-36	3.34E-36	15
NR2E1	0.183379728	0.653836152	3.40E-36	4.75E-36	15
TTC34	0.207381967	0.613408606	3.79E-36	5.30E-36	15
COBL	1.183177226	1.95942358	3.83E-36	5.35E-36	15
MAMDC4	0.189073236	0.643032307	3.94E-36	5.51E-36	15
VMO1	0.255537839	0.55078953	4.34E-36	6.07E-36	15
ZNF749	0.132822537	0.769487093	5.85E-36	8.17E-36	15
ZNF843	0.115990618	0.821727479	1.19E-35	1.66E-35	15
TNXB	0.205758733	0.610322766	1.52E-35	2.12E-35	15
KIFC3	1.34627255	1.558896548	2.30E-35	3.20E-35	15
PDZD2	1.072406781	2.22634171	2.36E-35	3.29E-35	15
LINC01376	0.830795835	2.758544613	3.85E-35	5.35E-35	15
GPAT3	0.802924594	2.832905105	5.65E-35	7.84E-35	15
CALML4	0.733416738	2.811379858	7.80E-35	1.08E-34	15
PLEKHA7	1.347057785	1.50644505	8.68E-35	1.20E-34	15
GSDMD	1.120218204	1.822579621	8.92E-35	1.24E-34	15
C1orf158	0.815175468	2.66680677	1.10E-34	1.53E-34	15
GPD1L	1.126964671	1.902380045	1.17E-34	1.62E-34	15
AC007038.1	0.146167155	0.717548257	1.23E-34	1.70E-34	15
ZSCAN5A	1.30269618	1.540503233	1.29E-34	1.79E-34	15
AC016705.2	1.199520218	1.73553005	1.42E-34	1.96E-34	15
ZDHHC23	0.998652764	2.21327358	1.50E-34	2.08E-34	15
ZNF283	0.19154471	0.623483537	1.52E-34	2.10E-34	15
USP2-AS1	0.731648444	2.749727674	1.54E-34	2.13E-34	15
HESX1	0.188107387	0.629065146	1.61E-34	2.22E-34	15
CPS1	0.96168022	2.246792794	1.65E-34	2.28E-34	15
PARVB	1.223776225	1.685214435	1.66E-34	2.30E-34	15
DNAJC28	0.145839154	0.716636598	1.76E-34	2.43E-34	15
FAM122C	1.236246883	1.670943699	1.82E-34	2.52E-34	15
GMPPB	1.331037394	1.481539489	2.01E-34	2.78E-34	15
TBC1D8B	1.035722819	2.067206163	2.10E-34	2.90E-34	15
TMEM17	1.300583323	1.544148482	2.12E-34	2.93E-34	15
AL359258.2	0.188935618	0.626368312	2.17E-34	3.00E-34	15
HHIPL1	0.198123985	0.610954742	2.36E-34	3.26E-34	15
ACAP1	1.300814316	1.542101706	2.38E-34	3.28E-34	15
CCK	1.173391991	2.059388661	2.78E-34	3.84E-34	15
Z93930.2	0.257895572	0.533283381	2.81E-34	3.88E-34	15
AC009948.1	0.282396114	0.509141888	2.84E-34	3.92E-34	15
HIST1H2BG	0.191976128	0.619573547	3.23E-34	4.46E-34	15
FAM81A	0.797348192	2.571473028	3.44E-34	4.75E-34	15
IQCH	1.073511112	1.966151553	3.83E-34	5.28E-34	15
LINC02334	0.135929761	0.738948743	4.02E-34	5.54E-34	15
ASIC3	0.140353381	0.725957263	4.77E-34	6.58E-34	15
BST1	0.121900979	0.780754319	4.90E-34	6.76E-34	15
AMIGO1	0.200587649	0.603620606	5.46E-34	7.52E-34	15
XYLB	0.115231776	0.80272729	6.04E-34	8.32E-34	15
TBXAS1	0.115959091	0.799099562	7.23E-34	9.95E-34	15
ZNF596	0.201005068	0.600764576	9.29E-34	1.28E-33	15
DNAH1	0.875051129	2.557586829	1.41E-33	1.94E-33	15
EIF5A2	1.338079853	1.44418156	1.42E-33	1.95E-33	15
MEIS1-AS2	0.166129767	0.660024584	1.58E-33	2.17E-33	15
LINC02154	0.130415012	0.747743258	1.58E-33	2.18E-33	15
SH3BGR	1.245763657	1.546555767	1.76E-33	2.42E-33	15
CCDC148	1.172040283	1.697268189	2.38E-33	3.27E-33	15
CXorf57	0.241011326	0.543892367	2.42E-33	3.32E-33	15
TLCD1	0.977581307	2.005694031	2.71E-33	3.73E-33	15
GHDC	0.259300293	0.522913306	3.23E-33	4.43E-33	15
ACADL	0.12248143	0.768316951	3.37E-33	4.62E-33	15
ABHD3	1.328202757	1.469513238	3.39E-33	4.65E-33	15
DDX58	0.201374885	0.594569864	3.57E-33	4.90E-33	15
ZNF41	0.165609253	0.656476717	4.25E-33	5.83E-33	15
C2orf81	1.15953088	1.696893429	4.59E-33	6.30E-33	15
TBC1D30	1.351319975	1.436782734	5.10E-33	6.99E-33	15
ESRRG	1.240899071	1.627818315	5.18E-33	7.10E-33	15
TLL1	1.000575396	2.144917795	5.53E-33	7.57E-33	15
USP2	1.090046947	1.809186183	6.83E-33	9.35E-33	15
AC009242.1	0.633258177	3.158106869	6.98E-33	9.56E-33	15
STX11	0.603779415	3.100991249	7.44E-33	1.02E-32	15
TMEM238	1.126167234	1.628666417	8.20E-33	1.12E-32	15
CDH23	1.11513312	1.806714597	9.29E-33	1.27E-32	15
MYO1E	1.156206006	1.672722643	1.10E-32	1.51E-32	15
TCP11L2	1.238279763	1.564028152	1.11E-32	1.51E-32	15
SYTL1	1.161387495	1.662504817	1.32E-32	1.80E-32	15
KCNJ14	0.141901658	0.704988337	1.34E-32	1.83E-32	15
IGSF1	1.021618223	2.034609465	1.65E-32	2.25E-32	15
PIP5KL1	0.253407496	0.522088437	2.09E-32	2.86E-32	15
SRRM2-AS1	0.947465599	2.111969102	2.13E-32	2.91E-32	15
LRRC26	0.135401671	0.71822896	2.89E-32	3.93E-32	15
LRGUK	0.762104876	2.680505362	2.91E-32	3.97E-32	15
SRP14-AS1	1.172326218	1.598378926	3.17E-32	4.32E-32	15
SLC46A1	1.111237391	1.793891316	3.22E-32	4.39E-32	15
FAM129B	1.277280741	1.499479756	3.24E-32	4.42E-32	15
AL392172.1	1.154505247	1.580268868	3.60E-32	4.91E-32	15
AC062017.1	1.172141833	1.634551334	3.85E-32	5.24E-32	15
PRKCQ	0.83959377	2.296358243	4.16E-32	5.67E-32	15
AC058791.1	0.235981035	0.538636319	4.25E-32	5.78E-32	15
C2orf92	0.189499146	0.601783867	5.05E-32	6.87E-32	15
DGAT2	0.934465097	2.010290156	6.32E-32	8.59E-32	15
TTC7A	1.072417288	1.801256219	6.51E-32	8.85E-32	15
KRT17	1.17948351	1.777125854	6.79E-32	9.24E-32	15
KRBA1	0.269578819	0.501377686	7.19E-32	9.78E-32	15
RGS9BP	0.793921122	2.399840226	9.37E-32	1.27E-31	15
NPIPB2	0.21021909	0.568005173	9.55E-32	1.30E-31	15
STAT5A	0.118220273	0.762778481	1.11E-31	1.51E-31	15
RASGRP3	0.722203827	2.677673521	1.35E-31	1.83E-31	15
KCNAB2	0.252362352	0.515951233	1.41E-31	1.91E-31	15
IL1R1	0.958862397	1.979570312	1.71E-31	2.32E-31	15
AC002470.1	0.185911587	0.601937131	1.83E-31	2.48E-31	15
AC098487.1	1.172229068	1.555731543	2.05E-31	2.78E-31	15
OPRL1	0.253333737	0.513466566	2.08E-31	2.81E-31	15
ANKRD29	1.321892426	1.443987474	2.59E-31	3.51E-31	15
RGN	1.124817482	1.607717217	2.93E-31	3.97E-31	15
SPHKAP	0.119888683	0.750167373	3.85E-31	5.21E-31	15
ARF4-AS1	0.164257495	0.6374834	4.13E-31	5.59E-31	15
GSEC	1.10806922	1.680071449	4.32E-31	5.84E-31	15
UNC93B1	1.103016242	1.607360206	5.11E-31	6.91E-31	15
LINC01239	0.584247945	3.113582604	5.34E-31	7.21E-31	15
IPO4	1.207607519	1.469878519	5.61E-31	7.58E-31	15
GPR89B	0.250200261	0.512411485	6.36E-31	8.59E-31	15
AJ239322.1	0.131738222	0.711653408	6.51E-31	8.79E-31	15
PPFIBP2	1.103811892	1.61320935	8.61E-31	1.16E-30	15
MYRIP	0.126541176	0.724834228	8.92E-31	1.20E-30	15
SARDH	0.151590593	0.659968997	9.76E-31	1.32E-30	15
TMIE	0.147268221	0.668549376	1.26E-30	1.70E-30	15
KCNAB1	0.773408555	2.601522091	1.27E-30	1.72E-30	15
SERPINB8	0.138833308	0.687943375	1.58E-30	2.13E-30	15
ZNF564	0.212795167	0.552452256	1.67E-30	2.24E-30	15
FREM1	1.205248926	1.486854037	2.19E-30	2.94E-30	15
RAMP1	1.175346614	1.507647257	3.07E-30	4.13E-30	15
PPP1R13L	0.226032275	0.532917219	3.27E-30	4.39E-30	15
AC009133.1	0.197158365	0.570332444	4.18E-30	5.62E-30	15
MINDY1	1.04235825	1.729380127	4.81E-30	6.47E-30	15
ERMN	0.984482603	1.821870958	5.74E-30	7.71E-30	15
PRAP1	0.609550348	2.845447465	5.81E-30	7.80E-30	15
EFCAB6	0.944755005	1.988364876	6.08E-30	8.16E-30	15
WNT11	0.876973638	2.024413804	8.95E-30	1.20E-29	15
PLPP4	0.708773567	2.591500422	9.31E-30	1.25E-29	15
TNNC1	0.971415046	1.877321957	9.31E-30	1.25E-29	15
AC026801.2	0.857704171	2.103806071	1.05E-29	1.41E-29	15
GLIPR1L2	0.141337704	0.67145561	1.07E-29	1.44E-29	15
CFAP58	0.608261617	2.949230898	1.07E-29	1.44E-29	15
SMAGP	0.169760097	0.610772483	1.16E-29	1.56E-29	15
SAMD15	1.183274752	1.440354105	1.19E-29	1.60E-29	15
NOS3	0.597016532	2.815692469	1.24E-29	1.66E-29	15
U2AF1L5	0.149808429	0.650040908	1.47E-29	1.96E-29	15
PDE6B	1.136848159	1.502946329	1.52E-29	2.04E-29	15
KCNS3	0.775882501	2.301675708	1.80E-29	2.41E-29	15
CLDN16	0.670770297	2.742422824	1.82E-29	2.44E-29	15
CMTM8	1.118707825	1.44314236	1.95E-29	2.60E-29	15
LINC00310	0.626982646	2.783881911	2.99E-29	3.99E-29	15
SYDE2	1.037641237	1.630309736	3.30E-29	4.40E-29	15
PRDM5	1.151428363	1.488067472	3.42E-29	4.57E-29	15
EPHA8	0.201297533	0.554814272	3.55E-29	4.74E-29	15
AC087477.2	0.933682723	1.751816591	3.87E-29	5.17E-29	15
POU5F1B	0.690316914	2.585040373	6.14E-29	8.19E-29	15
ALG1L2	0.126327344	0.701162236	6.46E-29	8.62E-29	15
OGFOD2	1.099456207	1.51988106	7.98E-29	1.06E-28	15
AL390729.1	0.7165314	2.460908651	7.99E-29	1.06E-28	15
ADAMTSL3	0.723085365	2.542900078	8.05E-29	1.07E-28	15
ACBD7	0.111243945	0.745540656	1.09E-28	1.45E-28	15
PDE8A	1.099001609	1.540670635	1.12E-28	1.49E-28	15
SRPX	0.162942706	0.612177528	1.17E-28	1.56E-28	15
AC007773.1	0.66980771	2.603691593	1.41E-28	1.87E-28	15
RPS6KA4	1.1479899	1.42673999	1.41E-28	1.88E-28	15
AC010226.1	0.105261927	0.762686527	2.19E-28	2.91E-28	15
NRG2	0.23285585	0.507498036	2.20E-28	2.92E-28	15
RSPH14	0.840742983	2.060701639	2.44E-28	3.25E-28	15
RPS6KA1	1.026914768	1.60555692	2.93E-28	3.88E-28	15
AC091729.3	1.06900314	1.505545501	3.28E-28	4.35E-28	15
ALDH3B1	0.742506351	2.349602282	3.37E-28	4.47E-28	15
LRRC74B	0.687362327	2.571210624	3.71E-28	4.93E-28	15
PROSER2	0.205071903	0.538996305	3.79E-28	5.03E-28	15
CYP2U1	1.086799464	1.518081874	3.80E-28	5.03E-28	15
ZNF517	0.178774008	0.576651415	5.15E-28	6.82E-28	15
HSPB8	0.688367259	2.480135371	5.32E-28	7.05E-28	15
C8orf48	0.940540164	1.735305476	6.12E-28	8.10E-28	15
EGFL6	0.154223184	0.620752582	6.48E-28	8.58E-28	15
HMGN3-AS1	0.190365027	0.557245145	6.63E-28	8.78E-28	15
PASK	1.05399077	1.596345135	7.68E-28	1.02E-27	15
IQCH-AS1	0.804670063	2.051600267	8.55E-28	1.13E-27	15
FSIP1	1.086140143	1.49574101	8.94E-28	1.18E-27	15
EEF1AKMT3	0.218951768	0.517374016	9.30E-28	1.23E-27	15
B3GNT9	1.049853044	1.505144404	1.00E-27	1.33E-27	15
AC104461.1	0.193327112	0.550495924	1.10E-27	1.46E-27	15
PIK3CD	0.213082813	0.522332389	1.54E-27	2.04E-27	15
CCDC121	1.087062725	1.451468422	1.87E-27	2.46E-27	15
ARHGAP42	1.106240542	1.456003545	2.27E-27	2.99E-27	15
PROCR	0.70010672	2.407960595	2.68E-27	3.54E-27	15
PRELP	0.164718684	0.592732162	2.77E-27	3.65E-27	15
HLA-DMA	0.77538267	2.130963297	2.79E-27	3.68E-27	15
AK8	0.653528069	2.507406499	2.98E-27	3.93E-27	15
AC009961.1	0.140616083	0.642177822	3.10E-27	4.09E-27	15
LCAT	0.790915136	2.179948746	3.15E-27	4.15E-27	15
LINC01736	0.627321717	2.540294536	3.80E-27	5.01E-27	15
RBM20	0.851130217	1.958682508	3.94E-27	5.19E-27	15
MEIG1	0.795938887	2.060452255	4.68E-27	6.16E-27	15
TMEM63A	0.992550056	1.640720582	4.70E-27	6.18E-27	15
PPP1R1C	0.786416256	2.087774024	7.20E-27	9.48E-27	15
AP001107.9	0.173222056	0.572102963	8.38E-27	1.10E-26	15
ZNF23	0.126221537	0.671979927	9.80E-27	1.29E-26	15
ZNF20	0.681005635	2.391006433	1.08E-26	1.41E-26	15
C1QTNF12	0.997250928	1.56957944	1.17E-26	1.54E-26	15
CMPK2	0.845806611	1.913520322	1.45E-26	1.90E-26	15
RGS5	1.020007672	1.441290932	1.61E-26	2.11E-26	15
LDHD	0.693821226	2.355987451	1.64E-26	2.15E-26	15
MTMR10	0.961310898	1.64785764	1.70E-26	2.23E-26	15
ADGRE5	0.145690212	0.620710298	1.85E-26	2.43E-26	15
VWA8	1.056623017	1.476234758	1.92E-26	2.52E-26	15
LEKR1	0.685862988	2.383595176	2.20E-26	2.88E-26	15
MMACHC	0.149056765	0.612242341	2.32E-26	3.04E-26	15
AC004803.1	0.201073773	0.524908678	2.57E-26	3.37E-26	15
DARS2	0.966550262	1.563267168	3.59E-26	4.69E-26	15
MARS2	0.186369198	0.543954975	3.63E-26	4.75E-26	15
KCNA5	0.970986981	1.603046008	3.72E-26	4.87E-26	15
CACNB2	0.973703997	1.588229058	3.78E-26	4.95E-26	15
AL831784.1	0.215342152	0.504879478	4.00E-26	5.23E-26	15
KIAA1257	0.911877736	1.682844574	4.37E-26	5.71E-26	15
BDH1	0.796880795	2.027457874	5.04E-26	6.58E-26	15
ZFAT	0.144656428	0.61716166	5.23E-26	6.83E-26	15
COL3A1	0.167929514	0.571712615	5.30E-26	6.93E-26	15
LINC00908	0.51622725	2.897797023	5.54E-26	7.24E-26	15
LATS2	1.001413779	1.475048525	5.96E-26	7.78E-26	15
SYTL3	0.704022289	2.274681637	6.09E-26	7.96E-26	15
BFSP1	0.176097771	0.557055177	6.39E-26	8.35E-26	15
PTOV1-AS1	0.171008835	0.565417244	6.45E-26	8.42E-26	15
UNC5CL	0.115208933	0.692016825	6.85E-26	8.94E-26	15
C10orf105	0.566782513	2.743457817	8.65E-26	1.13E-25	15
AC027097.1	0.127565766	0.654664577	9.54E-26	1.24E-25	15
TESK2	0.104421077	0.72430265	1.19E-25	1.55E-25	15
WFDC3	0.603615152	2.550804005	1.54E-25	2.00E-25	15
AC007878.1	0.197191932	0.521447748	1.58E-25	2.06E-25	15
C5AR1	0.586237019	2.688806121	1.84E-25	2.40E-25	15
RAB27A	0.88280085	1.684641616	2.40E-25	3.12E-25	15
GPX3	0.769768383	2.012999379	2.59E-25	3.36E-25	15
SERTM1	0.781089484	1.983970882	2.63E-25	3.42E-25	15
STAC3	0.12543115	0.653859616	2.75E-25	3.58E-25	15
RARRES3	0.776330218	1.85559245	3.71E-25	4.81E-25	15
CRHR2	0.59571458	2.772855948	4.25E-25	5.52E-25	15
AL359091.4	0.116936378	0.674836419	4.42E-25	5.73E-25	15
BEST4	0.778856987	2.019208722	5.44E-25	7.05E-25	15
MAFK	0.850050123	1.861274363	5.55E-25	7.20E-25	15
CCDC178	0.545693824	2.677015294	5.63E-25	7.30E-25	15
MYOM1	0.809941252	1.807744023	5.80E-25	7.52E-25	15
LYPD6B	0.897206652	1.619477608	7.23E-25	9.37E-25	15
ACADS	0.982649482	1.455148509	8.40E-25	1.09E-24	15
ABCC6	0.684557703	2.216063351	9.96E-25	1.29E-24	15
SMAD6	0.859941227	1.655401095	1.04E-24	1.34E-24	15
ZNF852	0.171482801	0.550022202	1.06E-24	1.37E-24	15
QPCTL	0.134671351	0.621541251	1.22E-24	1.58E-24	15
C16orf46	0.764984632	1.894231225	1.46E-24	1.88E-24	15
DOK7	0.613228142	2.460883208	1.72E-24	2.22E-24	15
TPTEP2-CSNK1E	0.166463839	0.555614982	1.78E-24	2.30E-24	15
AL451165.2	0.903115246	1.537393539	1.88E-24	2.43E-24	15
ART5	0.802259542	1.803841555	1.94E-24	2.50E-24	15
C6orf223	0.572371893	2.672023991	2.04E-24	2.63E-24	15
3-Mar	0.892512732	1.602192564	2.12E-24	2.74E-24	15
TEKT3	0.552566811	2.672551161	3.39E-24	4.38E-24	15
AC233266.2	0.154881445	0.572558526	3.57E-24	4.61E-24	15
LINC01356	0.51311281	2.73511692	5.03E-24	6.47E-24	15
PYGM	0.69702842	2.127002117	5.71E-24	7.36E-24	15
VWA5B1	0.595172662	2.50007971	7.51E-24	9.66E-24	15
MTBP	0.863386807	1.634982616	7.91E-24	1.02E-23	15
SPTLC3	0.6695096	2.139705379	8.51E-24	1.09E-23	15
CCDC188	0.517317634	2.77300238	1.52E-23	1.95E-23	15
FBXL13	0.805466566	1.74343933	1.66E-23	2.13E-23	15
AC137630.2	0.131887905	0.609990368	2.35E-23	3.02E-23	15
PHEX	0.129861617	0.613893687	2.74E-23	3.51E-23	15
IFFO2	0.147164874	0.575722087	2.78E-23	3.57E-23	15
ADRA2A	0.928287818	1.528138213	3.32E-23	4.25E-23	15
C15orf39	0.149525095	0.569832551	3.43E-23	4.40E-23	15
LINC01833	0.752124603	1.765648283	3.65E-23	4.68E-23	15
HTATIP2	0.848913015	1.567085992	4.65E-23	5.95E-23	15
TRADD	0.650344568	2.06456284	4.71E-23	6.03E-23	15
LAYN	0.907545762	1.502474094	5.36E-23	6.86E-23	15
PRKN	0.762216053	1.871972864	5.44E-23	6.95E-23	15
BTBD11	0.873352408	1.561685934	5.90E-23	7.54E-23	15
MIR646HG	0.718747584	1.909745481	6.15E-23	7.86E-23	15
TIPARP-AS1	0.711124887	1.873332875	6.33E-23	8.10E-23	15
AL122058.1	0.635725306	2.114450499	6.45E-23	8.25E-23	15
DDN-AS1	0.135504232	0.594717418	7.16E-23	9.14E-23	15
TWIST1	0.673273377	2.039095447	1.08E-22	1.37E-22	15
FBXL22	0.681579716	2.024724298	1.28E-22	1.63E-22	15
FAM13A-AS1	0.154252616	0.55311622	1.30E-22	1.66E-22	15
SERPINI2	0.555355547	2.579536295	1.48E-22	1.89E-22	15
PUDP	0.893136808	1.427302196	1.50E-22	1.91E-22	15
FUT8-AS1	0.109327331	0.658159066	1.64E-22	2.08E-22	15
CDKN2B	0.525141255	2.637087712	1.70E-22	2.17E-22	15
IGSF5	0.682628592	1.949865929	1.71E-22	2.18E-22	15
DUBR	0.934622515	1.450209063	1.74E-22	2.21E-22	15
PTER	0.714762022	1.818725152	2.03E-22	2.58E-22	15
ARNTL2	0.156335232	0.546468208	2.13E-22	2.71E-22	15
APOA1	0.628788276	2.179213473	2.39E-22	3.03E-22	15
TTC12	0.78042194	1.690707543	3.10E-22	3.94E-22	15
FOXN3-AS1	0.690962774	1.831277204	5.03E-22	6.39E-22	15
LRRC56	0.579672399	2.35299145	5.12E-22	6.50E-22	15
TPPP	0.787866473	1.745841322	5.85E-22	7.42E-22	15
SCARF2	0.690375501	1.881698957	6.72E-22	8.53E-22	15
AL162258.2	0.518311343	2.529489741	6.80E-22	8.62E-22	15
ZNF613	0.143428405	0.56364902	7.13E-22	9.04E-22	15
ENTPD3-AS1	0.787183038	1.594571056	7.26E-22	9.21E-22	15
SLC16A5	0.606569716	2.145430144	8.22E-22	1.04E-21	15
VPREB3	0.572219185	2.222072591	9.44E-22	1.20E-21	15
CSF1	0.78083354	1.623326626	1.01E-21	1.28E-21	15
AL022322.1	0.115852591	0.625944499	1.07E-21	1.35E-21	15
EEF1G	0.106814312	0.650894038	1.35E-21	1.71E-21	15
ST8SIA5	0.547528158	2.517026049	1.50E-21	1.90E-21	15
ZNF396	0.80272285	1.554661832	1.53E-21	1.93E-21	15
SMPDL3B	0.679984246	1.828466145	1.54E-21	1.95E-21	15
MFSD4A	0.155746243	0.534731859	1.86E-21	2.35E-21	15
PFKFB2	0.810971065	1.566824899	2.11E-21	2.66E-21	15
SFRP5	0.696216085	1.745358148	2.25E-21	2.84E-21	15
PAGR1	0.124766765	0.597438938	2.32E-21	2.93E-21	15
REM1	0.105356118	0.651116134	2.46E-21	3.11E-21	15
LANCL3	0.16061159	0.522668667	3.51E-21	4.44E-21	15
LINC02210-CRHR1	0.103103866	0.655664078	3.54E-21	4.47E-21	15
TDRD6	0.126973024	0.589118942	3.62E-21	4.57E-21	15
ANKEF1	0.686313562	1.818159024	3.77E-21	4.76E-21	15
GRM1	0.139415837	0.561277753	3.82E-21	4.82E-21	15
KCP	0.103523464	0.652798642	4.33E-21	5.46E-21	15
EDA	0.713772041	1.678862285	4.81E-21	6.06E-21	15
CIB4	0.488055224	2.603721913	5.04E-21	6.35E-21	15
PCYT1B	0.71787059	1.738186133	5.64E-21	7.10E-21	15
LAMA3	0.529434535	2.432959365	5.87E-21	7.39E-21	15
CRIP1	0.760218721	1.550140498	7.76E-21	9.76E-21	15
NPAS2	0.658659759	1.90566694	7.91E-21	9.95E-21	15
ZBTB42	0.140087657	0.554959277	8.30E-21	1.04E-20	15
INPP4B	0.672119638	1.967176344	9.28E-21	1.17E-20	15
AC010531.6	0.651542716	1.899132037	9.47E-21	1.19E-20	15
LINC00882	0.756354099	1.648137424	1.01E-20	1.27E-20	15
CCDC68	0.566451635	2.221016328	1.03E-20	1.29E-20	15
WNT9A	0.684846866	1.820893151	1.07E-20	1.34E-20	15
HSF2BP	0.117877603	0.604322242	1.08E-20	1.36E-20	15
COL5A3	0.599115815	2.161895547	1.48E-20	1.85E-20	15
PDE5A	0.733808743	1.686460042	1.92E-20	2.41E-20	15
IFIT2	0.770274741	1.499982835	1.92E-20	2.41E-20	15
AL645940.1	0.103923595	0.637311771	2.86E-20	3.58E-20	15
LARGE2	0.585044784	1.948985221	3.55E-20	4.44E-20	15
MBNL3	0.586490749	1.990759398	3.74E-20	4.68E-20	15
NEXN	0.688850664	1.704621671	4.09E-20	5.12E-20	15
C4orf19	0.567735272	2.060095861	4.33E-20	5.42E-20	15
ELOVL7	0.496468683	2.506630081	4.73E-20	5.92E-20	15
SLC2A1-AS1	0.673211034	1.79240055	5.75E-20	7.19E-20	15
ZNF385B	0.118216047	0.591011153	6.23E-20	7.79E-20	15
SCIN	0.598115356	2.149340334	6.64E-20	8.30E-20	15
TSPOAP1-AS1	0.764242724	1.502319093	6.71E-20	8.38E-20	15
OPLAH	0.647228429	1.865616397	7.01E-20	8.76E-20	15
CRISPLD2	0.115358634	0.597553762	7.06E-20	8.82E-20	15
MCF2L-AS1	0.627137115	1.834725182	7.19E-20	8.98E-20	15
KIF6	0.443571329	2.647941351	7.56E-20	9.44E-20	15
PALM2	0.124445099	0.574091985	7.84E-20	9.79E-20	15
SIX3-AS1	0.492298006	2.254250521	9.84E-20	1.23E-19	15
GPR157	0.625095282	1.888788747	1.11E-19	1.38E-19	15
ACCS	0.662668012	1.756932428	1.21E-19	1.51E-19	15
PTPN3	0.671154773	1.716190972	1.44E-19	1.80E-19	15
FAM189A1	0.615662111	1.915630475	1.53E-19	1.91E-19	15
ADGRG2	0.582916563	2.065616135	1.53E-19	1.91E-19	15
NOP2	0.108498687	0.610217099	1.65E-19	2.06E-19	15
RILP	0.624062384	1.769826575	1.77E-19	2.20E-19	15
SNTG2	0.598209469	2.14233555	1.84E-19	2.29E-19	15
MIR22HG	0.723460453	1.538202193	2.29E-19	2.85E-19	15
RGS7BP	0.758942033	1.581060131	3.33E-19	4.14E-19	15
TLCD2	0.702106121	1.54210479	3.81E-19	4.73E-19	15
LINC00271	0.637872316	1.760552413	4.13E-19	5.13E-19	15
AL592148.3	0.098783035	0.632906724	4.16E-19	5.16E-19	15
AC145124.1	0.142998499	0.523504428	4.37E-19	5.42E-19	15
LENG9	0.149589774	0.511104118	4.73E-19	5.87E-19	15
OSTN	0.477206925	2.504075061	5.40E-19	6.69E-19	15
ARMH1	0.71015721	1.624927835	6.27E-19	7.77E-19	15
AC103691.1	0.141246971	0.522788213	7.97E-19	9.87E-19	15
RNF144B	0.472184234	2.502479172	8.52E-19	1.05E-18	15
GALNT3	0.663209405	1.736127955	8.64E-19	1.07E-18	15
CDH12	0.628295425	1.904612975	9.89E-19	1.22E-18	15
AL353708.3	0.132117503	0.539002145	1.05E-18	1.30E-18	15
AC025165.5	0.103466952	0.609671056	1.20E-18	1.49E-18	15
CKMT1A	0.601267569	1.834494962	1.22E-18	1.51E-18	15
MVP	0.750978658	1.506636653	1.22E-18	1.51E-18	15
MX1	0.606751094	1.776026493	1.51E-18	1.86E-18	15
B3GNT10	0.125239129	0.551046133	1.56E-18	1.93E-18	15
RAMP2-AS1	0.61993224	1.835201625	1.58E-18	1.95E-18	15
HTR1E	0.66046602	1.689042885	1.70E-18	2.10E-18	15
AC007114.1	0.54158722	1.964586089	1.76E-18	2.17E-18	15
NKD2	0.699299375	1.570318755	1.81E-18	2.23E-18	15
AP001469.3	0.137340091	0.524012094	2.00E-18	2.47E-18	15
HSPA2	0.50730484	2.09661154	2.05E-18	2.53E-18	15
UBAP1L	0.731069952	1.513771924	2.05E-18	2.53E-18	15
PRODH	0.544029311	2.075223149	2.28E-18	2.81E-18	15
SLC46A3	0.641586961	1.699317179	2.39E-18	2.94E-18	15
AC018645.2	0.604722302	1.743596821	2.51E-18	3.09E-18	15
CKMT1B	0.596230926	1.843991596	2.61E-18	3.22E-18	15
AL391244.3	0.109566793	0.585989597	2.63E-18	3.24E-18	15
LINC01456	0.132754137	0.530631536	2.87E-18	3.54E-18	15
PPM1H	0.71586415	1.432750033	3.03E-18	3.74E-18	15
GPR1	0.560043845	1.868316451	3.50E-18	4.32E-18	15
OSBPL10	0.711745318	1.46485849	3.64E-18	4.49E-18	15
TAP2	0.127797921	0.5391034	3.76E-18	4.63E-18	15
SERPINA5	0.535011702	2.154173418	4.17E-18	5.13E-18	15
LINC02018	0.114410095	0.569071833	4.50E-18	5.54E-18	15
LLGL2	0.675685017	1.482867426	4.57E-18	5.62E-18	15
ARHGAP8	0.573439706	1.935915439	4.85E-18	5.97E-18	15
CDKL1	0.535453845	2.066208047	6.36E-18	7.82E-18	15
TUNAR	0.622560048	1.711099162	6.39E-18	7.86E-18	15
PSMB9	0.099517609	0.607991602	6.61E-18	8.12E-18	15
BCL3	0.121892327	0.547942852	6.75E-18	8.29E-18	15
AL121658.1	0.106446591	0.586094025	7.78E-18	9.55E-18	15
AC023510.2	0.467068423	2.329587805	1.04E-17	1.28E-17	15
MSH5	0.122836707	0.541527774	1.20E-17	1.47E-17	15
KTN1-AS1	0.597861836	1.659756733	1.22E-17	1.49E-17	15
ATP13A4	0.454951464	2.349419262	1.26E-17	1.55E-17	15
PLA2G4A	0.426868672	2.43581177	1.29E-17	1.58E-17	15
AC010201.1	0.129160563	0.527255277	1.30E-17	1.59E-17	15
TCIRG1	0.538452589	1.95532693	1.35E-17	1.65E-17	15
IL1RAP	0.485041976	2.32896616	1.43E-17	1.75E-17	15
AC011603.2	0.114026988	0.560792769	1.49E-17	1.83E-17	15
ITIH5	0.635036874	1.613804182	1.53E-17	1.87E-17	15
ZIC4-AS1	0.475154408	2.16429949	1.63E-17	1.99E-17	15
LINC00504	0.445053461	2.40347727	1.89E-17	2.31E-17	15
NLRX1	0.616465006	1.607361802	2.39E-17	2.92E-17	15
LINC00926	0.536712986	1.908926116	2.73E-17	3.33E-17	15
NOX4	0.512996379	2.008135728	2.94E-17	3.58E-17	15
DEUP1	0.423682067	2.349263671	3.41E-17	4.15E-17	15
SPTB	0.536441664	2.047863069	3.41E-17	4.16E-17	15
BTBD19	0.503175756	2.056963728	4.24E-17	5.16E-17	15
AC124066.1	0.550035234	1.837519339	4.25E-17	5.18E-17	15
ARMC12	0.101004259	0.58694609	4.78E-17	5.83E-17	15
CMTM5	0.620661145	1.562684684	5.31E-17	6.47E-17	15
CPT1A	0.551891556	1.757904916	5.39E-17	6.57E-17	15
NETO1	0.106149846	0.570627517	5.81E-17	7.07E-17	15
PHKA1	0.58136001	1.698008763	6.05E-17	7.36E-17	15
OBSCN-AS1	0.657184987	1.486691421	6.36E-17	7.74E-17	15
CMYA5	0.560591595	1.861319569	1.07E-16	1.30E-16	15
GLI1	0.094355779	0.60003611	1.16E-16	1.40E-16	15
PLEKHA2	0.51722275	1.897336687	1.33E-16	1.62E-16	15
UBAC2-AS1	0.541267773	1.765274983	1.35E-16	1.64E-16	15
DRD1	0.097903755	0.586735698	1.47E-16	1.78E-16	15
DNAH2	0.479411146	2.183543446	1.52E-16	1.84E-16	15
POLR3G	0.534637944	1.794980176	1.61E-16	1.96E-16	15
RBP7	0.440592798	2.164409393	1.65E-16	2.00E-16	15
ARHGAP22	0.578937384	1.625971969	1.67E-16	2.03E-16	15
PSMB10	0.559563261	1.674970331	1.68E-16	2.04E-16	15
MYO15B	0.12908434	0.508406691	1.70E-16	2.06E-16	15
ZDHHC11	0.557295635	1.862140289	1.83E-16	2.22E-16	15
AC015917.2	0.452937125	2.120000947	1.94E-16	2.36E-16	15
HTRA3	0.120160559	0.525963287	2.02E-16	2.45E-16	15
NAPA-AS1	0.503313562	1.843603328	2.28E-16	2.77E-16	15
AIFM2	0.638744824	1.436380157	2.80E-16	3.39E-16	15
AC009812.4	0.094839153	0.588063663	3.73E-16	4.52E-16	15
MUC12	0.572462029	1.726229041	3.79E-16	4.58E-16	15
AC004854.2	0.113652823	0.534688043	4.46E-16	5.39E-16	15
PAQR5	0.395995085	2.294842907	4.90E-16	5.93E-16	15
AL138995.1	0.102367632	0.562976201	5.03E-16	6.08E-16	15
EAF1-AS1	0.460955358	2.15157436	5.04E-16	6.09E-16	15
TTC23L	0.563555822	1.660127711	6.47E-16	7.82E-16	15
IPCEF1	0.533061463	1.774513146	6.84E-16	8.26E-16	15
LRRC8C-DT	0.381347553	2.410714577	9.16E-16	1.10E-15	15
ANO4	0.572616478	1.685624587	9.22E-16	1.11E-15	15
ERICH3	0.44732814	2.192455816	9.57E-16	1.15E-15	15
RAB20	0.426478043	2.147880118	1.02E-15	1.22E-15	15
DRAM1	0.495654061	1.83599738	1.03E-15	1.24E-15	15
AL596223.2	0.105535277	0.548014051	1.05E-15	1.27E-15	15
RNF32	0.535415526	1.673097557	1.07E-15	1.29E-15	15
PRSS8	0.403971641	2.360670378	1.25E-15	1.50E-15	15
AC113349.1	0.533424024	1.801195157	1.41E-15	1.70E-15	15
SIX4	0.609541782	1.436812163	1.57E-15	1.89E-15	15
PRRX2	0.437066262	2.125409979	1.62E-15	1.95E-15	15
VN1R1	0.109925291	0.532860962	1.66E-15	2.00E-15	15
CDC37L1-DT	0.5562983	1.56025658	2.07E-15	2.49E-15	15
PCDHAC1	0.113779233	0.521455362	2.15E-15	2.58E-15	15
AL391684.1	0.614316243	1.485562663	2.16E-15	2.60E-15	15
IGIP	0.546235555	1.66327243	2.23E-15	2.68E-15	15
NMRK2	0.117956785	0.509630485	2.86E-15	3.43E-15	15
UBR5-AS1	0.514456792	1.71628201	2.92E-15	3.51E-15	15
AP004609.3	0.116766797	0.510499516	3.54E-15	4.25E-15	15
NRG4	0.588461648	1.531234996	4.09E-15	4.91E-15	15
RYR2	0.510878421	1.859139752	4.87E-15	5.83E-15	15
AC139795.3	0.095237294	0.563475084	4.88E-15	5.84E-15	15
ERMAP	0.577533922	1.463275988	5.19E-15	6.21E-15	15
ZHX1-C8orf76	0.107127165	0.529715293	5.42E-15	6.49E-15	15
AC010729.1	0.096995721	0.556278363	6.04E-15	7.22E-15	15
SLC7A4	0.418682658	2.099321273	6.25E-15	7.48E-15	15
NEFH	0.099548789	0.548339077	6.46E-15	7.72E-15	15
DNLZ	0.109278942	0.522491633	6.74E-15	8.06E-15	15
SUGCT	0.577601541	1.447784748	7.13E-15	8.53E-15	15
AC113349.2	0.473394833	1.842060566	1.03E-14	1.23E-14	15
HRH2	0.413441917	2.101018953	1.04E-14	1.25E-14	15
C3orf67	0.527796145	1.56755545	1.06E-14	1.26E-14	15
U73166.1	0.092808906	0.563332444	1.10E-14	1.31E-14	15
COL12A1	0.580938364	1.524913711	1.11E-14	1.32E-14	15
AC008443.5	0.560658004	1.439343198	1.11E-14	1.33E-14	15
CHST6	0.491297229	1.702864668	1.29E-14	1.54E-14	15
AC012354.1	0.423509885	1.858053695	1.30E-14	1.55E-14	15
NTRK1	0.09497888	0.554373053	1.41E-14	1.68E-14	15
NT5E	0.392744133	2.190942155	1.41E-14	1.68E-14	15
NPR3	0.523146386	1.613178559	1.42E-14	1.69E-14	15
ARHGEF35	0.511661727	1.542123845	1.46E-14	1.73E-14	15
SMOC2	0.518967619	1.726757749	1.46E-14	1.74E-14	15
LY6G5C	0.475668646	1.796461924	1.46E-14	1.74E-14	15
KIF17	0.393312397	2.168244755	1.79E-14	2.13E-14	15
LIMS2	0.40601917	2.098331913	1.81E-14	2.15E-14	15
AL162231.2	0.098434812	0.541164619	1.99E-14	2.36E-14	15
MYCNOS	0.523795819	1.537138642	2.03E-14	2.42E-14	15
PIM2	0.539455443	1.508808826	2.40E-14	2.85E-14	15
KCNK13	0.421073867	1.950579367	2.53E-14	3.01E-14	15
AL391152.1	0.364489521	2.221535428	2.77E-14	3.29E-14	15
SPATA24	0.555274611	1.415921192	2.78E-14	3.30E-14	15
ZNF233	0.096842727	0.541297368	3.17E-14	3.76E-14	15
AL117339.5	0.561319568	1.387421373	3.58E-14	4.25E-14	15
RAPGEF4	0.468980482	1.880422818	3.60E-14	4.28E-14	15
SBF2-AS1	0.479677654	1.703101159	3.75E-14	4.45E-14	15
CCDC9B	0.375289866	2.223256598	3.79E-14	4.50E-14	15
HS3ST3A1	0.526165795	1.47628523	3.96E-14	4.70E-14	15
SPSB1	0.491862329	1.605106231	4.01E-14	4.76E-14	15
EPPK1	0.544353055	1.488041503	4.35E-14	5.15E-14	15
MOB3C	0.106565942	0.512005767	4.69E-14	5.55E-14	15
GDF5	0.461732714	1.732058267	4.70E-14	5.57E-14	15
A1BG-AS1	0.542650162	1.408568621	4.75E-14	5.63E-14	15
HIST2H2BF	0.100156319	0.528141983	4.84E-14	5.74E-14	15
AL390208.1	0.443600714	1.896709893	5.85E-14	6.93E-14	15
AC124319.2	0.518547065	1.559924554	5.99E-14	7.10E-14	15
MATN3	0.388263969	2.10277898	6.90E-14	8.17E-14	15
NOS1	0.097181852	0.53095167	8.52E-14	1.01E-13	15
HACD4	0.532380402	1.399190749	9.91E-14	1.17E-13	15
PPP1R3G	0.420880097	1.900841644	9.96E-14	1.18E-13	15
AL021368.1	0.093635566	0.539593321	9.96E-14	1.18E-13	15
LGI4	0.454658813	1.895240674	1.05E-13	1.24E-13	15
NIM1K	0.501314477	1.606714092	1.06E-13	1.25E-13	15
TYR	0.42182753	1.857271741	1.10E-13	1.30E-13	15
LINC01515	0.372845694	2.086667077	1.12E-13	1.32E-13	15
AC002553.1	0.099491854	0.519738431	1.43E-13	1.68E-13	15
KLHL32	0.482798043	1.639713813	1.49E-13	1.76E-13	15
LINC01431	0.501387723	1.508591415	1.65E-13	1.95E-13	15
PI4K2B	0.51894014	1.454314718	1.67E-13	1.97E-13	15
EML3	0.490359038	1.535750505	1.73E-13	2.03E-13	15
FAM41C	0.407868294	1.868546807	1.89E-13	2.23E-13	15
AC133550.2	0.104520197	0.504227484	1.89E-13	2.23E-13	15
SNAI1	0.091797368	0.535894608	2.51E-13	2.95E-13	15
ARRDC3-AS1	0.467431881	1.603235846	2.56E-13	3.02E-13	15
ZNF341	0.104075808	0.500006924	3.33E-13	3.92E-13	15
LINC01569	0.430730598	1.725642885	3.46E-13	4.07E-13	15
BX322562.1	0.412623007	1.752423126	3.47E-13	4.08E-13	15
SCN11A	0.433862492	1.927963784	3.56E-13	4.18E-13	15
ALPK3	0.409456905	1.89627557	3.92E-13	4.61E-13	15
RARB	0.462052883	1.575093792	4.13E-13	4.85E-13	15
ADHFE1	0.493817282	1.519677279	4.22E-13	4.95E-13	15
ABHD1	0.381292317	2.019428025	4.44E-13	5.22E-13	15
ENTPD7	0.39889891	1.928241352	4.58E-13	5.38E-13	15
ABLIM2	0.485420964	1.554708346	4.88E-13	5.72E-13	15
SEMA3E	0.458747629	1.844909565	5.09E-13	5.97E-13	15
EFHB	0.401468087	1.913177834	5.61E-13	6.58E-13	15
LRRIQ3	0.365251353	2.04046886	6.13E-13	7.18E-13	15
FAM69A	0.468680821	1.583894221	7.08E-13	8.30E-13	15
AL731571.1	0.350118555	2.033528437	7.37E-13	8.63E-13	15
AC090510.1	0.388830885	1.835342904	7.58E-13	8.88E-13	15
USH2A	0.372386879	1.969866247	8.21E-13	9.61E-13	15
P2RX6	0.423772683	1.725497596	1.00E-12	1.17E-12	15
AL441992.1	0.445470501	1.497561626	1.23E-12	1.44E-12	15
FAM50B	0.462701071	1.450042751	1.26E-12	1.47E-12	15
AC109322.1	0.470316325	1.506606066	1.53E-12	1.78E-12	15
PEBP4	0.453832173	1.495940635	1.69E-12	1.97E-12	15
BX255923.1	0.328578742	2.089433459	1.92E-12	2.24E-12	15
PARP10	0.409755697	1.759089924	1.97E-12	2.29E-12	15
AC005224.3	0.345201361	2.119249879	2.12E-12	2.48E-12	15
DENND2C	0.40383999	1.757857804	2.41E-12	2.81E-12	15
FMN1	0.3902537	1.834037493	2.82E-12	3.29E-12	15
FYCO1	0.482266396	1.42767522	2.89E-12	3.36E-12	15
COLCA1	0.361989652	1.897145864	3.25E-12	3.79E-12	15
AC093788.1	0.092501504	0.507619789	3.26E-12	3.79E-12	15
SYNE3	0.34172015	2.071739173	3.59E-12	4.17E-12	15
AP001267.3	0.380617149	1.774243087	3.65E-12	4.25E-12	15
SPAG4	0.441391635	1.589747209	3.70E-12	4.30E-12	15
AL049795.1	0.371566736	1.997585749	4.25E-12	4.94E-12	15
UNC5B-AS1	0.477317811	1.447057124	4.34E-12	5.04E-12	15
EHD2	0.089975877	0.511206716	4.58E-12	5.32E-12	15
G0S2	0.089011485	0.507850125	8.12E-12	9.41E-12	15
FAM196A	0.416025652	1.630377181	8.27E-12	9.58E-12	15
CMTM7	0.391107344	1.56967252	9.23E-12	1.07E-11	15
GALNT9	0.437016474	1.516287825	1.13E-11	1.31E-11	15
SLC26A7	0.461293712	1.530425742	1.35E-11	1.56E-11	15
SNED1	0.452532707	1.413262977	1.42E-11	1.64E-11	15
RHBDF2	0.354718116	1.797661081	1.59E-11	1.84E-11	15
AC090772.3	0.317798994	2.012958641	1.67E-11	1.93E-11	15
WDR97	0.3554735	1.953302674	1.71E-11	1.97E-11	15
RET	0.340954808	2.011198129	2.29E-11	2.65E-11	15
AC104126.1	0.379765874	1.552691313	2.65E-11	3.06E-11	15
SLC47A1	0.375423809	1.675959926	2.94E-11	3.39E-11	15
MYO3B	0.344128903	1.883566548	3.37E-11	3.88E-11	15
C10orf143	0.416512098	1.45702913	3.70E-11	4.26E-11	15
AC005520.2	0.332040916	1.85272741	3.86E-11	4.45E-11	15
ZNF717	0.440554071	1.419885759	4.07E-11	4.68E-11	15
ADPRHL1	0.349728105	1.806696749	4.32E-11	4.97E-11	15
NCEH1	0.39670134	1.503852521	6.53E-11	7.51E-11	15
SLC25A43	0.347235011	1.650154258	6.96E-11	8.00E-11	15
EID3	0.398768813	1.507457189	7.28E-11	8.37E-11	15
MIR34AHG	0.435844808	1.473583305	8.06E-11	9.26E-11	15
AC004494.1	0.348508085	1.767353638	8.47E-11	9.73E-11	15
STAC	0.348470791	1.625233772	1.06E-10	1.22E-10	15
CGN	0.393785492	1.478675916	1.11E-10	1.27E-10	15
FAM201A	0.393985211	1.519631634	1.12E-10	1.28E-10	15
SCOC-AS1	0.35577525	1.619726001	1.24E-10	1.42E-10	15
KIAA0319	0.360536813	1.735776343	1.46E-10	1.67E-10	15
ZFYVE28	0.397383304	1.490140377	1.54E-10	1.77E-10	15
LINC00997	0.403525177	1.445037961	1.59E-10	1.82E-10	15
AL121768.1	0.307735498	1.993609885	1.63E-10	1.86E-10	15
AC005225.2	0.324596777	1.807971392	1.78E-10	2.03E-10	15
INPP5D	0.386403206	1.598170649	1.78E-10	2.04E-10	15
ME1	0.367894524	1.545952791	1.82E-10	2.08E-10	15
IFIH1	0.298083547	1.959473019	1.88E-10	2.15E-10	15
HMSD	0.291091257	1.925341114	1.97E-10	2.25E-10	15
NOD1	0.339348927	1.761653769	2.01E-10	2.30E-10	15
BMP6	0.338547182	1.733895271	2.16E-10	2.47E-10	15
HIST1H2BC	0.343679463	1.643301079	2.41E-10	2.76E-10	15
MRAP2	0.287635719	1.963515407	2.71E-10	3.09E-10	15
PAPSS2	0.347664873	1.662892019	3.09E-10	3.53E-10	15
AC137630.4	0.309865633	1.766198027	4.13E-10	4.70E-10	15
IRS4	0.315708455	1.670272939	4.79E-10	5.46E-10	15
ABCA13	0.333533132	1.730060269	4.91E-10	5.60E-10	15
RPA4	0.303474968	1.93679214	4.93E-10	5.62E-10	15
SFTPD	0.293164245	1.844907283	5.63E-10	6.41E-10	15
SLC24A1	0.378176559	1.444014079	5.79E-10	6.59E-10	15
FAM160A1	0.285171783	1.914263069	6.07E-10	6.91E-10	15
AC022007.1	0.358994808	1.500743097	6.65E-10	7.57E-10	15
MAMDC2	0.348949897	1.520897651	9.08E-10	1.03E-09	15
HOGA1	0.336094991	1.546869014	1.12E-09	1.27E-09	15
SLC24A2	0.341799272	1.64929282	1.16E-09	1.32E-09	15
CD68	0.305099964	1.680922884	1.28E-09	1.45E-09	15
CYTL1	0.311205126	1.585651483	1.76E-09	1.99E-09	15
FLVCR2	0.294434324	1.685384962	1.95E-09	2.21E-09	15
GEMIN7-AS1	0.317343938	1.597736867	2.38E-09	2.70E-09	15
AC006059.1	0.289918824	1.68431682	2.39E-09	2.70E-09	15
AC005034.4	0.295839355	1.746391141	2.62E-09	2.96E-09	15
PFN4	0.267544405	1.883896467	2.68E-09	3.03E-09	15
XK	0.348898065	1.393849312	2.74E-09	3.09E-09	15
S100A2	0.286362587	1.742286733	2.76E-09	3.12E-09	15
AL161908.1	0.326082857	1.471652033	2.99E-09	3.38E-09	15
WDR81	0.352514157	1.438807671	3.04E-09	3.44E-09	15
BOLA2B	0.308875525	1.530534905	3.06E-09	3.45E-09	15
AC021054.1	0.323917114	1.488920727	3.36E-09	3.80E-09	15
CA13	0.347784043	1.417245536	3.40E-09	3.85E-09	15
AL355353.1	0.26887114	1.868788625	3.54E-09	4.00E-09	15
MRPL53	0.32189523	1.495397604	3.83E-09	4.32E-09	15
AC097359.2	0.303538453	1.589604944	4.10E-09	4.63E-09	15
CHKB-DT	0.285208853	1.620123901	4.90E-09	5.53E-09	15
AC002467.1	0.332161352	1.389386436	7.33E-09	8.25E-09	15
AC008543.1	0.334881622	1.433009137	7.94E-09	8.93E-09	15
ACTRT3	0.256624674	1.746649788	1.12E-08	1.26E-08	15
AC027307.2	0.287000537	1.611410095	1.12E-08	1.26E-08	15
AL139353.1	0.276068986	1.607624785	1.16E-08	1.31E-08	15
AL162431.2	0.276111954	1.740324857	1.23E-08	1.38E-08	15
CCBE1	0.318801673	1.530378972	1.28E-08	1.44E-08	15
ITGA9	0.286104229	1.573790675	1.95E-08	2.19E-08	15
DCST1-AS1	0.276593828	1.573142617	2.31E-08	2.58E-08	15
TRIM17	0.271727294	1.617476881	2.41E-08	2.69E-08	15
AC084782.3	0.29366151	1.494753585	2.73E-08	3.06E-08	15
TMEM44-AS1	0.292883577	1.487647327	2.92E-08	3.26E-08	15
C1orf232	0.253121277	1.723263866	3.36E-08	3.76E-08	15
WASIR2	0.284305163	1.544938496	3.38E-08	3.77E-08	15
CLDN2	0.243271432	1.724771467	3.79E-08	4.24E-08	15
STS	0.25854076	1.628109401	4.82E-08	5.38E-08	15
ATP5MGL	0.270983165	1.487659229	4.90E-08	5.47E-08	15
AC127070.2	0.25812642	1.683954141	5.24E-08	5.85E-08	15
AL035425.2	0.24433671	1.639281015	6.93E-08	7.73E-08	15
SH2D2A	0.275106788	1.383579957	7.10E-08	7.91E-08	15
TESMIN	0.280543012	1.414200313	7.36E-08	8.20E-08	15
LINC00894	0.30032931	1.421498667	8.55E-08	9.52E-08	15
SERPINB9	0.253555832	1.559223463	8.68E-08	9.67E-08	15
ABCD2	0.264625539	1.564805527	9.58E-08	1.07E-07	15
NUDT18	0.276016011	1.421480979	1.22E-07	1.36E-07	15
USP3-AS1	0.251784288	1.602775484	1.65E-07	1.83E-07	15
AL034549.1	0.263638297	1.441688377	1.77E-07	1.97E-07	15
COLCA2	0.258717579	1.523508185	1.89E-07	2.10E-07	15
AC004241.1	0.230167848	1.643508748	2.03E-07	2.26E-07	15
HERC6	0.224374298	1.569169501	2.07E-07	2.29E-07	15
KLF2	0.262988498	1.421285449	3.18E-07	3.52E-07	15
ADAMTS17	0.245706575	1.465373261	4.06E-07	4.49E-07	15
TRIM38	0.218385499	1.589031075	4.58E-07	5.06E-07	15
INCA1	0.229726591	1.508641988	5.54E-07	6.12E-07	15
USP6	0.252070906	1.380184705	8.87E-07	9.77E-07	15
RGMB-AS1	0.233590548	1.417762149	9.30E-07	1.02E-06	15
CYP1B1-AS1	0.222411014	1.46536427	9.39E-07	1.03E-06	15
AC233723.1	0.217151817	1.505563632	1.02E-06	1.12E-06	15
ITGA1	0.217139482	1.53749204	1.04E-06	1.14E-06	15
AC010894.2	0.209868483	1.508244212	1.36E-06	1.49E-06	15
STPG2-AS1	0.20836187	1.54020714	1.61E-06	1.77E-06	15
LMOD1	0.206165858	1.508539331	2.09E-06	2.29E-06	15
MTFP1	0.222739864	1.389972445	2.23E-06	2.44E-06	15
HSPA1L	0.220994664	1.471743202	2.32E-06	2.55E-06	15
DNAJA4	0.209609483	1.484653932	2.68E-06	2.94E-06	15
MIATNB	0.211524854	1.422103877	3.03E-06	3.32E-06	15
AC092807.3	0.20574428	1.468385445	3.83E-06	4.19E-06	15
SLC25A18	0.205493469	1.422079837	4.36E-06	4.77E-06	15
GIPR	0.223126799	1.446247038	5.20E-06	5.69E-06	15
HYKK	0.198498687	1.387792235	6.23E-06	6.81E-06	15
HES5	2.490301372	0.826299136	0	0	16
DRAXIN	3.035207767	0.71359194	0	0	16
PDPN	1.784971366	0.961788983	0	0	16
SDC3	2.357893171	0.713932179	0	0	16
PDE4B	1.577415351	1.073551536	0	0	16
GNG12	2.389179299	0.692591487	0	0	16
IFI44L	1.686075648	1.417884766	0	0	16
S1PR1	0.927506386	1.271329264	0	0	16
PSRC1	1.403236828	1.148149421	0	0	16
CSF1	0.884915706	1.695534014	0	0	16
C1orf54	1.854960895	0.843573307	0	0	16
S100A10	1.50761368	1.104255913	0	0	16
ADAM15	1.57171658	1.186009305	0	0	16
C1orf61	7.146573888	1.389157998	0	0	16
NES	4.462935523	1.053400529	0	0	16
IFI16	0.7185594	1.688851185	0	0	16
CADM3	2.186780156	1.070010783	0	0	16
ATP1A2	4.669384202	1.245246912	0	0	16
PEA15	5.084465798	1.175523812	0	0	16
NOS1AP	1.270750752	1.110343352	0	0	16
C1orf226	1.004940163	1.385427905	0	0	16
ILDR2	2.574972878	1.158179703	0	0	16
ANGPTL1	0.749025567	1.791794537	0	0	16
BRINP3	1.189212476	1.402144404	0	0	16
ATP2B4	3.415068946	1.038969095	0	0	16
PLXNA2	1.520188312	0.897876915	0	0	16
TGFB2	1.855118255	1.770650551	0	0	16
C1orf198	1.271718754	0.949322235	0	0	16
ADI1	2.589924804	0.859212249	0	0	16
ID2	4.522314785	0.74139731	0	0	16
DPYSL5	2.759766679	0.691791232	0	0	16
QPCT	0.776489133	1.402191008	0	0	16
CYP1B1	1.811089802	0.915444398	0	0	16
EFEMP1	1.258169321	1.066063044	0	0	16
VAMP5	2.643198135	1.352730184	0	0	16
ATOH8	0.938998322	1.471727824	0	0	16
INHBB	0.951852631	1.246416062	0	0	16
GYPC	1.69701318	1.3980198	0	0	16
LYPD1	2.360597797	0.78410982	0	0	16
NCKAP5	3.000994604	0.658794388	0	0	16
TMEM163	1.270070708	1.264810314	0	0	16
CXCR4	4.494852626	0.749133299	0	0	16
ZEB2	3.409347005	1.111621499	0	0	16
LRP2	1.01932974	1.714255778	0	0	16
PDE1A	2.170709245	1.487021092	0	0	16
FRZB	3.163851156	2.058772998	0	0	16
LINC01473	1.252046608	0.965918946	0	0	16
COL5A2	1.345204915	1.488254704	0	0	16
ERBB4	2.826237431	1.003486124	0	0	16
PAX3	2.081862451	0.893734259	0	0	16
NPPC	0.684041366	1.800097641	0	0	16
NGEF	0.74119572	1.459140307	0	0	16
LRRN1	2.570428826	0.926226714	0	0	16
SLC6A1	1.151244874	1.162223643	0	0	16
TMEM158	2.074277212	0.931142301	0	0	16
CSPG5	3.707539624	1.116555598	0	0	16
DAG1	2.374914336	0.817727545	0	0	16
WNT5A	2.244231427	0.967025463	0	0	16
FAM107A	1.591386039	0.925841662	0	0	16
EPHA3	1.261467546	1.072734795	0	0	16
CCDC80	2.489292674	1.155716122	0	0	16
BOC	2.033034327	0.748618576	0	0	16
SLC15A2	0.944255526	1.784098332	0	0	16
SEMA5B	1.121859575	1.531751982	0	0	16
PDIA5	1.217005813	1.522005452	0	0	16
MYLK	1.574516	1.849855209	0	0	16
RAB6B	2.589485119	0.727132428	0	0	16
PLSCR4	0.78620553	1.45341478	0	0	16
GYG1	2.080021377	1.214551691	0	0	16
CP	1.948239968	0.991739667	0	0	16
CLDN11	0.936160328	2.026160917	0	0	16
SOX2	5.993940425	0.709724217	0	0	16
MASP1	3.341938555	1.041528912	0	0	16
HES1	4.092930391	0.552695908	0	0	16
SEL1L3	1.776385072	1.448765836	0	0	16
LIMCH1	1.573308551	0.960705343	0	0	16
ADAMTS3	1.004526259	1.58411819	0	0	16
SPARCL1	3.40255572	0.615092889	0	0	16
GRID2	3.01891143	1.724753657	0	0	16
BMPR1B	0.959363226	1.640088525	0	0	16
CASP6	2.02197318	0.756208738	0	0	16
INTU	3.11552712	0.609109152	0	0	16
PCDH10	1.206282086	1.189118925	0	0	16
DCLK2	2.797995428	1.379870165	0	0	16
IRX2	2.255291702	1.164269656	0	0	16
IRX1	2.07169705	1.296107316	0	0	16
CTNND2	3.326644326	0.794302435	0	0	16
RETREG1	1.697331085	0.967367713	0	0	16
C1QTNF3	1.633438008	1.875378439	0	0	16
SLC1A3	5.284052786	1.996649538	0	0	16
LIFR	3.540860944	1.396755721	0	0	16
SELENOP	2.817999708	1.16915739	0	0	16
VCAN	4.947351486	0.867008847	0	0	16
EDIL3	2.159212161	0.822051688	0	0	16
LINC00461	5.922607729	1.240982658	0	0	16
NR2F1-AS1	1.999730901	1.026956879	0	0	16
NR2F1	5.907348019	0.741854042	0	0	16
SEMA6A	3.668685495	0.555245773	0	0	16
3-Mar	0.720730852	1.294971167	0	0	16
MEGF10	1.899424641	1.01651639	0	0	16
ACSL6	0.852134254	1.217994241	0	0	16
SPARC	5.411595117	0.505412939	0	0	16
GRIA1	1.28742574	0.960340511	0	0	16
TENM2	1.636456795	0.953084959	0	0	16
WWC1	1.411320428	0.929118966	0	0	16
MSX2	1.702877559	1.300080633	0	0	16
COL23A1	1.247516753	1.907046998	0	0	16
PXDC1	1.316176377	1.230179113	0	0	16
CAP2	2.412153372	1.065213851	0	0	16
ID4	5.67309054	0.830868451	0	0	16
MDFI	2.059015176	1.057177957	0	0	16
BMP5	1.139878642	1.893928934	0	0	16
RRAGD	1.984619862	0.935926177	0	0	16
FABP7	7.330017528	0.769276714	0	0	16
ARHGAP18	1.600994237	1.017644674	0	0	16
CTGF	2.583464112	1.138240551	0	0	16
GRM1	0.48290001	1.916737895	0	0	16
PPP1R14C	2.052836455	1.525371145	0	0	16
SYNJ2	0.896256235	1.667364902	0	0	16
QKI	5.752423667	0.705992668	0	0	16
SMOC2	0.571375718	1.75783194	0	0	16
LFNG	1.622344352	1.312206577	0	0	16
ITGB8	3.127394455	0.738458242	0	0	16
NPY	1.727557019	1.82582111	0	0	16
TRIL	1.794017023	0.991732839	0	0	16
SCRN1	3.006542765	0.730411862	0	0	16
MTURN	2.956346504	0.745904367	0	0	16
ADCYAP1R1	1.676316848	1.13508733	0	0	16
EPDR1	1.38677769	0.940405864	0	0	16
COBL	0.767264065	1.361445362	0	0	16
CHCHD2	4.07048536	0.557840755	0	0	16
ELN	2.202485852	0.737877262	0	0	16
GRM3	1.343163293	1.405383074	0	0	16
COL1A2	2.254877961	1.009961832	0	0	16
PON2	4.974365098	0.845704233	0	0	16
TSC22D4	1.963553172	0.962996027	0	0	16
IMMP2L	1.795903144	1.008131025	0	0	16
LRRN3	3.097901339	0.904727864	0	0	16
PTPRZ1	4.777107979	0.979105825	0	0	16
FLNC	1.991899172	1.842788065	0	0	16
TSPAN33	0.926340194	1.341729582	0	0	16
ZYX	2.167703453	0.822510214	0	0	16
EN2	0.815366806	1.514250658	0	0	16
CNPY1	0.668469408	1.568297254	0	0	16
CD99	5.302046144	0.568145291	0	0	16
RAB9A	2.288079985	0.782979379	0	0	16
GPM6B	7.118579675	0.873367742	0	0	16
RAI2	1.3337714	1.205242848	0	0	16
TMEM47	3.13279266	0.845780499	0	0	16
RP2	1.219435668	1.111943345	0	0	16
MSN	3.00947764	0.697103455	0	0	16
EFNB1	2.249275071	0.759459966	0	0	16
GDPD2	2.156026863	1.22388761	0	0	16
NLGN3	1.184735808	1.055512446	0	0	16
DACH2	0.87470383	1.638741956	0	0	16
PLP1	3.072128872	1.918038954	0	0	16
GPC3	1.72697094	1.015554104	0	0	16
FHL1	4.242329248	0.671951618	0	0	16
ARHGEF6	1.160496591	1.630387085	0	0	16
LPL	1.04952495	1.099206964	0	0	16
ZNF703	1.76866348	1.513148126	0	0	16
ADAM9	2.338464058	0.788569677	0	0	16
RGS20	1.464712725	1.647631588	0	0	16
NKAIN3	3.864443079	0.96584934	0	0	16
AC120042.3	2.400395822	1.007028052	0	0	16
PREX2	1.070659835	1.095345198	0	0	16
CRISPLD1	2.350233564	1.159915363	0	0	16
RNF19A	2.009518975	0.75904872	0	0	16
NCALD	3.017979354	0.927225966	0	0	16
BAALC	3.652117609	1.522081635	0	0	16
LY6H	5.257889033	0.773195351	0	0	16
NFIB	5.433125389	0.721572379	0	0	16
FREM1	0.991473342	1.21144636	0	0	16
MYORG	0.843363211	1.394790974	0	0	16
ENHO	2.246067154	0.946390257	0	0	16
GLIPR2	1.948070355	1.348653507	0	0	16
ANXA1	1.119371368	1.259248197	0	0	16
PSAT1	5.828397573	0.676661087	0	0	16
TLE1	3.935659849	0.786866062	0	0	16
NTRK2	5.317258174	1.371094003	0	0	16
TNC	2.815033329	1.166415215	0	0	16
GSN	4.965582656	1.271316594	0	0	16
STOM	2.322504664	1.611811775	0	0	16
CRB2	3.267085386	0.745960466	0	0	16
AIF1L	0.993039075	1.106032012	0	0	16
NTNG2	1.798296758	1.47234548	0	0	16
IFITM2	4.132382318	1.095720991	0	0	16
IFITM1	0.546401835	1.664937116	0	0	16
IFITM3	5.241927053	0.828075252	0	0	16
SMPD1	1.263458589	1.044092272	0	0	16
TMEM9B	3.231989649	0.797047632	0	0	16
SPON1	0.795062328	1.514094948	0	0	16
LGR4	1.358789624	1.209669945	0	0	16
KIAA1549L	1.381543922	1.694855471	0	0	16
CD59	3.713275883	0.700340508	0	0	16
CD44	1.486057567	1.370606975	0	0	16
SLC1A2	2.250142315	0.919279315	0	0	16
DTX4	2.022937845	1.064195631	0	0	16
MS4A8	0.778981206	1.327592779	0	0	16
AHNAK	3.386438653	0.768679897	0	0	16
RARRES3	0.724958894	1.683803811	0	0	16
PLA2G16	2.697874183	0.683922865	0	0	16
FAM181B	1.983775478	0.877694224	0	0	16
FAT3	2.406279394	0.779611139	0	0	16
CNTN5	0.562007215	1.74027811	0	0	16
CRYAB	2.320491177	0.957666493	0	0	16
CLMP	0.755294518	1.371991176	0	0	16
FEZ1	5.300113836	0.666524624	0	0	16
CCDC3	0.702048786	1.375302391	0	0	16
OPTN	2.706637608	0.674286292	0	0	16
CASC10	1.178665399	1.162772769	0	0	16
GDF10	2.814546079	1.982642137	0	0	16
VSTM4	0.527667839	1.696961743	0	0	16
ZCCHC24	0.871252855	1.567521848	0	0	16
ACTA2	1.320144823	1.367993868	0	0	16
FAS	0.596329412	1.665140301	0	0	16
PPP1R3C	1.006533927	1.88071747	0	0	16
FGFBP3	2.294645017	0.849450003	0	0	16
PLCE1	1.593549032	1.026240032	0	0	16
SORBS1	1.415080392	1.481008757	0	0	16
SLIT1	1.541437219	1.332658514	0	0	16
ADD3	2.96077384	0.62484366	0	0	16
MGST1	4.572859677	0.797440912	0	0	16
ST8SIA1	2.466858597	1.150412447	0	0	16
TMEM106C	3.514845936	0.723913818	0	0	16
RND1	0.645510959	1.426026684	0	0	16
WNT10B	0.647066289	1.894446403	0	0	16
ZNF385A	1.581667396	0.992488324	0	0	16
ITGA7	1.457817443	0.973631235	0	0	16
PHLDA1	3.056770943	1.109954198	0	0	16
KITLG	0.708683113	1.497316646	0	0	16
TMCC3	0.945825114	1.895813043	0	0	16
ANKS1B	2.333096514	1.324839876	0	0	16
GAS2L3	1.936084416	1.81574309	0	0	16
RFX4	4.184910937	1.401901236	0	0	16
AL161772.1	2.042019669	0.981105276	0	0	16
IL17D	1.002823638	1.086445295	0	0	16
UBL3	3.851836979	0.921514572	0	0	16
DCLK1	4.053312703	1.097004572	0	0	16
RGCC	0.537557749	1.687390778	0	0	16
PCDH8	1.395464357	1.534384219	0	0	16
DACH1	3.399982393	0.768577659	0	0	16
SLAIN1	2.102371991	1.123191555	0	0	16
SPRY2	1.319400092	1.047194688	0	0	16
HEATR5A	1.336400581	1.053938362	0	0	16
NPAS3	2.403668179	1.20974614	0	0	16
FERMT2	2.197336572	0.823429562	0	0	16
LGALS3	2.306588341	1.610891792	0	0	16
ZFP36L1	5.947608685	0.540353317	0	0	16
TTC9	1.461259221	0.986243936	0	0	16
FOS	2.04435264	0.775667447	0	0	16
KCNK10	1.820395665	0.931354359	0	0	16
FBLN5	2.226594545	1.825808576	0	0	16
FAM181A	1.517136025	1.629734412	0	0	16
B2M	4.854675262	0.559644428	0	0	16
GATM	3.459058274	1.694778764	0	0	16
SEMA6D	1.828391658	0.871450164	0	0	16
CA12	2.014576319	1.030191813	0	0	16
THSD4	0.373540098	1.842651194	0	0	16
FAH	0.963115158	1.142226659	0	0	16
ABHD17C	1.562678225	1.08310654	0	0	16
KLHL25	1.077766548	1.243301621	0	0	16
NTRK3	2.310818568	1.217874812	0	0	16
MIR9-3HG	1.305054603	1.838325526	0	0	16
RGMA	2.461178386	1.017113048	0	0	16
NR2F2-AS1	1.64327793	1.172600682	0	0	16
NR2F2	4.503718704	0.727095436	0	0	16
SYNM	1.063060059	1.860347263	0	0	16
ABAT	2.527562456	0.732867616	0	0	16
LITAF	3.073237162	0.775337225	0	0	16
ZNF423	1.947776479	0.808875969	0	0	16
NKD1	1.327966912	0.954409004	0	0	16
IRX3	2.582222891	1.604560476	0	0	16
CRNDE	4.023918093	0.685360878	0	0	16
IRX5	2.080670028	1.556830703	0	0	16
MT3	3.027306043	1.603230063	0	0	16
MT2A	1.841349281	0.847135503	0	0	16
ADGRG1	5.598449276	1.083742757	0	0	16
NDRG4	2.198864489	0.958494988	0	0	16
CMTM3	2.016833959	1.373277153	0	0	16
LCAT	0.531359477	1.581617833	0	0	16
NLRP1	4.758368396	0.577702447	0	0	16
ATP1B2	3.609238419	0.56807908	0	0	16
EFNB3	2.491186069	0.908369111	0	0	16
ADORA2B	0.892397082	1.439679005	0	0	16
RASD1	0.871870025	1.212594359	0	0	16
CCL2	0.895317868	1.311965247	0	0	16
C1QL1	1.654244421	1.522807209	0	0	16
RNF43	1.402218378	1.66831846	0	0	16
VMP1	3.709215832	0.617718196	0	0	16
ABCA8	1.522660359	1.636622685	0	0	16
SOX9	3.365852616	0.601327487	0	0	16
CDC42EP4	2.482397843	0.754691334	0	0	16
TTYH2	1.097272505	1.176922036	0	0	16
BTBD17	2.179091051	0.726863036	0	0	16
ITGB4	0.787099004	1.594707089	0	0	16
SOCS3	0.896615293	1.287638361	0	0	16
APCDD1	4.415671255	0.661230946	0	0	16
ANKRD29	1.827335188	1.754839644	0	0	16
TCF4	4.96312662	0.517202901	0	0	16
CDH20	0.893159096	1.842239233	0	0	16
CCDC102B	1.719853321	1.490129093	0	0	16
APMAP	3.621355264	0.629333485	0	0	16
ACSS1	1.871222533	1.366006302	0	0	16
VSTM2L	1.877455564	1.050726872	0	0	16
PREX1	2.267417107	1.27796655	0	0	16
CDH4	1.888641993	1.499636343	0	0	16
NKAIN4	4.095614448	0.814507999	0	0	16
KCNQ2	2.702581281	0.744217662	0	0	16
APC2	2.178454661	1.018694475	0	0	16
SEMA6B	1.144143057	1.046459969	0	0	16
NFIX	1.668548175	0.958114738	0	0	16
NOTCH3	1.717944188	0.86246546	0	0	16
NCAN	1.90277563	0.956654471	0	0	16
RHPN2	1.602185546	1.196844029	0	0	16
KIRREL2	0.588210229	1.682022333	0	0	16
CNFN	0.70371315	1.547576379	0	0	16
MEIS3	2.777021357	0.740956924	0	0	16
EMP3	2.604779626	0.741131973	0	0	16
CACNG8	1.331951572	1.335271957	0	0	16
TTYH1	7.205612421	0.865637845	0	0	16
MN1	2.084225219	1.436834464	0	0	16
ZNRF3	2.890154298	0.892306654	0	0	16
CABP7	0.606174507	1.975177751	0	0	16
LGALS1	3.259705689	0.600199597	0	0	16
PMM1	2.778955825	0.703669399	0	0	16
MIR99AHG	4.062228399	0.532226637	0	0	16
JAM2	3.093402147	0.700794291	0	0	16
ITSN1	3.11027001	0.712012963	0	0	16
S100B	3.65668483	1.194172096	0	0	16
CDH8	0.967198431	1.082741626	7.89E-306	3.61E-304	16
KLF6	2.933038595	0.612138648	3.61E-305	1.65E-303	16
WWTR1	1.684745745	0.811007771	2.10E-304	9.57E-303	16
SLC43A2	1.302890874	0.925486041	2.23E-304	1.01E-302	16
TRNP1	0.819345608	1.175498826	3.81E-303	1.72E-301	16
TSPAN14	1.93713548	0.75300432	9.39E-303	4.24E-301	16
RHOC	3.569599243	0.551256203	4.31E-302	1.94E-300	16
CTSA	1.645867825	0.817497474	4.65E-302	2.09E-300	16
PXYLP1	1.188796524	0.966073351	8.19E-302	3.66E-300	16
GPR153	0.838933308	1.157996852	1.16E-301	5.15E-300	16
AGT	0.525417417	1.485059968	3.20E-301	1.42E-299	16
CEBPD	1.449961284	0.87074635	6.25E-301	2.77E-299	16
TRPC4	0.423038345	1.668764027	1.21E-299	5.37E-298	16
SYT11	3.888387153	0.525549559	1.82E-299	8.02E-298	16
TAGLN3	3.769069174	0.530656787	6.59E-296	2.88E-294	16
RHOBTB3	3.131634669	0.5827226	9.32E-296	4.06E-294	16
PBX3	2.477827134	0.655945622	1.92E-295	8.34E-294	16
STXBP3	2.125600287	0.707380352	5.71E-294	2.48E-292	16
ADGRG2	0.438782326	1.617451888	6.74E-294	2.92E-292	16
GLUD1	2.630874603	0.63373521	3.72E-293	1.60E-291	16
PTPRO	1.420478579	0.867814432	6.09E-293	2.62E-291	16
FILIP1L	0.684639752	1.26841919	1.19E-292	5.10E-291	16
PRSS23	1.289339621	0.911513499	1.54E-292	6.59E-291	16
LRIG1	1.426069178	0.86408706	1.19E-291	5.08E-290	16
PDLIM3	1.722692618	0.783435487	5.06E-291	2.15E-289	16
PDLIM4	2.315155601	0.67249922	5.98E-290	2.54E-288	16
C2orf80	0.532589233	1.440898838	6.68E-289	2.83E-287	16
LRRC17	1.068026004	0.997830721	9.89E-289	4.17E-287	16
GGCT	2.962622613	0.591391407	4.07E-288	1.71E-286	16
AL121827.2	0.570915862	1.385815734	4.23E-288	1.77E-286	16
EGFR	1.015138651	1.021560055	3.62E-287	1.51E-285	16
LAMP1	3.401475102	0.549250397	6.48E-286	2.70E-284	16
SEMA3C	1.491845523	0.835069879	1.65E-285	6.86E-284	16
ZMAT4	0.48871926	1.499635292	2.29E-285	9.48E-284	16
PGM2	1.277652769	0.903652948	4.15E-285	1.71E-283	16
CYP46A1	1.036427487	1.006662763	5.08E-285	2.09E-283	16
ACTN1	2.368011778	0.658936012	5.78E-285	2.37E-283	16
E2F5	1.851356608	0.74663859	1.04E-284	4.27E-283	16
CNIH2	2.770275843	0.606808381	1.83E-283	7.46E-282	16
SPOCK2	2.000591145	0.713172359	3.09E-281	1.26E-279	16
ZBTB18	2.142112334	0.687312162	4.39E-280	1.78E-278	16
PCDH18	0.834862344	1.1140493	5.46E-279	2.21E-277	16
AC048341.1	1.005115643	1.008451148	2.04E-277	8.22E-276	16
SOWAHC	1.076035936	0.971084723	4.05E-276	1.62E-274	16
PAG1	1.586917836	0.79508288	4.84E-276	1.93E-274	16
VCAM1	0.677446695	1.236199301	5.76E-276	2.29E-274	16
NRP1	1.06445909	0.976121304	6.78E-276	2.69E-274	16
FGFR1	3.687484211	0.517596235	9.87E-276	3.91E-274	16
NDRG2	2.271602595	0.661378174	1.97E-275	7.79E-274	16
DECR1	3.282621674	0.548432679	3.38E-275	1.33E-273	16
TYRO3	1.253543577	0.895159153	1.00E-274	3.95E-273	16
GPC4	1.366961919	0.855733655	1.87E-274	7.34E-273	16
PPT1	2.754487488	0.598577109	1.97E-274	7.68E-273	16
C5orf38	0.891327306	1.067119691	2.59E-274	1.01E-272	16
KLF15	0.626451053	1.2827758	1.17E-273	4.54E-272	16
PPP1R17	0.371878803	1.703571843	1.92E-273	7.45E-272	16
AXIN2	1.974517015	0.705527063	7.76E-272	3.00E-270	16
MOCS2	1.890937791	0.72015408	4.98E-271	1.92E-269	16
BCAP29	2.720793655	0.597405776	4.58E-270	1.76E-268	16
STX8	2.15833788	0.669649742	3.16E-268	1.21E-266	16
GNB4	1.639534716	0.767423531	3.39E-266	1.29E-264	16
ASNA1	2.815200049	0.580958312	1.63E-264	6.19E-263	16
RSU1	1.238872214	0.882612146	3.03E-264	1.15E-262	16
SLC35F1	1.934384166	0.702601657	3.28E-264	1.24E-262	16
PLCD3	0.841156448	1.074092072	3.17E-262	1.20E-260	16
FNDC4	2.385846271	0.628843013	4.66E-262	1.75E-260	16
ISLR	0.353249749	1.70876766	2.94E-261	1.10E-259	16
LLGL1	1.412426708	0.820063782	4.20E-261	1.57E-259	16
TPPP3	2.110722585	0.666717729	4.03E-260	1.51E-258	16
AL645608.8	0.846869977	1.064631722	1.39E-259	5.19E-258	16
TNFRSF1A	2.463264877	0.614130097	2.87E-258	1.07E-256	16
SEMA5A	1.333881573	0.838328152	1.95E-257	7.24E-256	16
MAPK10	3.658554323	0.501094769	9.63E-257	3.56E-255	16
CNTN1	1.322040752	0.840359759	2.29E-256	8.44E-255	16
PDLIM1	1.085493355	0.92834964	1.83E-255	6.73E-254	16
NAALAD2	0.572238692	1.295775337	6.50E-255	2.38E-253	16
CHODL	1.426689615	0.804645265	3.33E-254	1.22E-252	16
C5orf49	1.933947236	0.688374904	7.76E-254	2.82E-252	16
RASA3	0.747662111	1.121543393	2.84E-253	1.03E-251	16
FJX1	3.006920663	0.546558419	1.40E-250	5.05E-249	16
MFGE8	2.06164731	0.66182698	1.67E-250	6.00E-249	16
ARF3	2.298005695	0.626222394	1.94E-250	6.94E-249	16
NTM	1.937495298	0.680466787	1.22E-248	4.33E-247	16
KREMEN1	1.497490804	0.774517909	1.06E-247	3.78E-246	16
DARS	3.41840392	0.508960849	1.79E-247	6.37E-246	16
CRYL1	2.148796056	0.642824534	1.38E-246	4.89E-245	16
CFI	1.073384318	0.916195075	2.57E-246	9.09E-245	16
CHRDL1	0.614077987	1.218528702	1.12E-243	3.93E-242	16
FEZ2	3.29427782	0.513826736	4.70E-243	1.65E-241	16
TMEM170A	2.700135601	0.567631214	1.57E-242	5.52E-241	16
ADAMTS18	0.993312993	0.94447918	8.05E-242	2.82E-240	16
COMMD9	1.75496323	0.705434225	8.70E-242	3.04E-240	16
SYBU	1.233465807	0.844146528	2.02E-241	7.04E-240	16
NRCAM	2.29874761	0.614142018	3.58E-241	1.25E-239	16
PALD1	0.598938488	1.225339608	3.18E-240	1.10E-238	16
RSPO3	2.928214588	0.54176037	6.71E-240	2.32E-238	16
SFRP1	1.830661945	0.687585205	7.37E-240	2.54E-238	16
SPATA6	2.286383982	0.613410903	2.50E-239	8.59E-238	16
MEIS2	2.382453185	0.599088405	4.73E-238	1.61E-236	16
ADD1	3.382699616	0.501403622	7.83E-238	2.66E-236	16
PLD1	0.373359234	1.570369484	1.71E-237	5.80E-236	16
ANKRD35	0.550219712	1.272980228	3.35E-237	1.13E-235	16
PLXNC1	1.38809612	0.78732537	3.53E-237	1.19E-235	16
PTPRM	1.301114063	0.812115248	3.34E-236	1.12E-234	16
DLG5	2.120747541	0.632156756	1.40E-235	4.70E-234	16
PHACTR3	0.84831586	1.010103552	3.30E-235	1.10E-233	16
CLDND1	2.914575073	0.536017357	7.33E-234	2.45E-232	16
PLXDC2	1.671866099	0.710698924	8.58E-234	2.86E-232	16
LNX1	0.674452078	1.133765966	2.01E-233	6.69E-232	16
SLCO3A1	1.468518705	0.758279695	3.61E-233	1.20E-231	16
POU3F4	0.837826063	1.009996464	2.80E-232	9.26E-231	16
NSMF	1.950588921	0.654784979	3.12E-232	1.03E-230	16
TMEM150C	0.899650544	0.973233956	3.44E-232	1.13E-230	16
TMEM161B-AS1	2.855946604	0.538518377	2.71E-231	8.89E-230	16
REEP2	2.263423621	0.60562869	4.11E-231	1.35E-229	16
ENPP2	1.702903694	0.69970048	5.58E-231	1.82E-229	16
LINC01748	0.349916208	1.599483739	3.59E-230	1.17E-228	16
KLHL4	0.569837273	1.223777629	4.14E-228	1.35E-226	16
COL4A1	0.626142266	1.163551643	9.66E-228	3.13E-226	16
MAP1A	2.129428751	0.619114871	4.15E-227	1.34E-225	16
C16orf45	2.688443024	0.549244844	2.00E-226	6.46E-225	16
AC004158.1	0.566977376	1.219244776	2.12E-225	6.82E-224	16
AC099792.1	0.55291784	1.232588458	2.13E-224	6.84E-223	16
TMEM59L	2.630907184	0.551976898	8.75E-224	2.80E-222	16
PRKG1	1.431530643	0.751309307	2.58E-223	8.23E-222	16
NEBL	1.375940361	0.764119561	7.04E-222	2.24E-220	16
SLC4A4	0.622371856	1.1493187	3.49E-221	1.10E-219	16
EPB41L3	1.350980885	0.769420838	7.86E-221	2.48E-219	16
LIMA1	1.120008757	0.84478662	9.89E-220	3.12E-218	16
SFXN5	1.333828168	0.772019545	1.75E-219	5.51E-218	16
ARF5	3.108149485	0.502117735	2.60E-219	8.17E-218	16
CHST3	1.092415878	0.854057601	6.25E-219	1.96E-217	16
C22orf31	0.341654576	1.568343334	5.30E-217	1.66E-215	16
CNTFR	2.080353866	0.612027362	5.39E-217	1.68E-215	16
CACNG4	1.293871103	0.777613993	5.71E-216	1.78E-214	16
PPP1R1A	2.274022416	0.582446621	3.79E-215	1.18E-213	16
NAV1	2.129457276	0.601923706	5.71E-215	1.77E-213	16
WDR1	2.003581605	0.620744363	6.56E-215	2.03E-213	16
PEX10	1.886724475	0.639322441	1.78E-214	5.50E-213	16
HEPH	1.036326103	0.867772345	2.81E-214	8.67E-213	16
PDLIM2	2.248727259	0.584297695	4.24E-214	1.30E-212	16
CNP	1.757396504	0.660886287	2.95E-213	9.06E-212	16
SIPA1L1	1.544808062	0.705061404	7.23E-213	2.21E-211	16
TUBB6	1.58305771	0.69562455	1.89E-212	5.78E-211	16
MCC	1.075721456	0.845182331	2.57E-211	7.81E-210	16
NOTCH1	1.753333042	0.658320698	3.65E-211	1.11E-209	16
TNFRSF21	0.747021794	1.018691669	9.41E-211	2.84E-209	16
NCAM2	0.665991267	1.080515874	1.97E-210	5.95E-209	16
TAX1BP3	1.584023756	0.691675556	3.08E-210	9.27E-209	16
VGLL3	0.360267313	1.495759592	6.17E-210	1.85E-208	16
FMN2	0.908575032	0.917627584	1.89E-209	5.67E-208	16
TRIM47	0.901167011	0.918318901	4.64E-208	1.39E-206	16
PCYT1B	0.498904878	1.249708922	5.53E-208	1.65E-206	16
SLITRK2	0.640854775	1.093124805	4.46E-207	1.33E-205	16
AKAP7	1.04212972	0.848266768	3.16E-206	9.39E-205	16
TCF12	2.630238834	0.529085611	6.11E-206	1.81E-204	16
DCXR	2.826959342	0.509984141	7.91E-206	2.34E-204	16
FRMD4A	2.337332519	0.559440908	2.43E-204	7.19E-203	16
RAP2B	1.438070599	0.715540843	4.57E-204	1.35E-202	16
FAM49A	0.992006987	0.864891633	6.81E-204	2.00E-202	16
COPZ2	0.591723062	1.129212577	1.70E-203	4.99E-202	16
GRINA	2.523386113	0.536938007	1.95E-203	5.72E-202	16
SP110	0.583211159	1.137485949	2.19E-203	6.41E-202	16
C11orf49	2.881781256	0.501950237	2.33E-203	6.80E-202	16
MECOM	0.543769727	1.177563312	1.42E-202	4.14E-201	16
CCBE1	0.334892987	1.522670287	1.03E-201	3.01E-200	16
RASSF10	0.37892045	1.423254692	1.46E-201	4.24E-200	16
NADK2	1.505359274	0.691503473	8.36E-200	2.41E-198	16
COMMD4	2.288730082	0.558801371	1.09E-199	3.15E-198	16
SSPN	0.970607299	0.864358297	2.65E-199	7.61E-198	16
ARHGAP24	0.677387715	1.037035572	6.43E-198	1.84E-196	16
RAMP1	0.763692574	0.97450516	6.52E-198	1.86E-196	16
ATP8A1	1.214036503	0.767410351	1.18E-197	3.35E-196	16
AQP11	0.697880771	1.019880685	1.82E-197	5.19E-196	16
LRRIQ1	2.800861141	0.50032206	1.88E-196	5.33E-195	16
KIAA1257	0.582114807	1.109062415	1.61E-193	4.51E-192	16
CDC42EP1	0.66193592	1.036663975	2.55E-193	7.17E-192	16
ZHX2	0.716081617	0.994777769	3.74E-193	1.05E-191	16
PLIN3	2.602838987	0.514622074	4.60E-193	1.29E-191	16
KCNK13	0.318690732	1.526839596	5.19E-193	1.45E-191	16
S1PR3	0.448868813	1.268955856	9.35E-193	2.60E-191	16
VLDLR	1.252583099	0.74228998	3.89E-191	1.07E-189	16
LMO3	1.354171197	0.71211982	1.67E-190	4.60E-189	16
TENT5A	0.86631055	0.894193519	4.05E-190	1.11E-188	16
ITPA	2.389181137	0.532565678	1.13E-189	3.10E-188	16
RGL1	0.827179976	0.913806566	2.37E-189	6.47E-188	16
NOG	0.755714427	0.954405575	3.28E-188	8.92E-187	16
RYR2	0.367404797	1.391675341	1.30E-187	3.54E-186	16
LPCAT1	1.595404071	0.649515271	2.33E-187	6.32E-186	16
SASH1	1.331687287	0.711274565	6.07E-187	1.64E-185	16
FRAS1	1.158482541	0.762777939	1.65E-186	4.45E-185	16
FAM172A	1.918032285	0.589073246	7.59E-186	2.03E-184	16
TJP1	2.62477635	0.501983941	1.97E-185	5.25E-184	16
SNAPIN	2.503787886	0.51354036	4.94E-185	1.31E-183	16
LIMD2	2.309054578	0.534885402	6.05E-185	1.60E-183	16
CCDC159	0.652113365	1.020049072	1.04E-184	2.75E-183	16
C20orf27	2.370991647	0.527367669	1.14E-184	3.01E-183	16
FIGN	1.366519998	0.694657185	3.53E-183	9.22E-182	16
STK32B	0.269425717	1.623758833	1.52E-182	3.95E-181	16
RCBTB2	1.43773367	0.675324232	2.43E-182	6.30E-181	16
TMOD3	2.183119514	0.545855934	4.81E-182	1.24E-180	16
PLIN5	0.483783843	1.181743972	1.16E-181	2.98E-180	16
CHMP4B	2.302119723	0.529732942	6.10E-181	1.57E-179	16
UNC13C	0.421253515	1.263482779	1.43E-179	3.66E-178	16
FAM43A	0.642963173	1.012110547	1.86E-179	4.77E-178	16
QDPR	1.959601193	0.57184634	3.74E-179	9.57E-178	16
ST5	2.399471888	0.51539457	1.16E-178	2.95E-177	16
SH3PXD2B	1.151583971	0.747932644	1.72E-178	4.39E-177	16
C11orf96	0.882538124	0.856275974	3.70E-178	9.41E-177	16
MCAM	0.91051379	0.842656079	3.74E-178	9.51E-177	16
S100A16	0.568109355	1.074561374	6.17E-178	1.56E-176	16
ZNF436	0.718106072	0.951239174	8.19E-178	2.07E-176	16
SLC25A18	0.259901749	1.631344588	1.26E-177	3.19E-176	16
NEO1	2.126626105	0.545869938	2.14E-177	5.39E-176	16
UROD	1.929627906	0.572965454	4.06E-177	1.02E-175	16
RNF2	2.029725985	0.557440601	1.75E-176	4.40E-175	16
ASGR1	1.984910183	0.563037796	4.98E-176	1.25E-174	16
LIX1	1.805709348	0.590611654	5.65E-176	1.41E-174	16
AKAP6	1.83935331	0.584800813	8.52E-176	2.12E-174	16
MSRA	1.766322297	0.59611257	2.55E-175	6.34E-174	16
SGPL1	1.390513952	0.672532573	5.24E-175	1.30E-173	16
RAB32	1.726138162	0.600959776	4.20E-174	1.04E-172	16
FNDC3B	1.533852385	0.638080651	4.31E-174	1.06E-172	16
IER2	2.376786067	0.510918548	5.30E-174	1.30E-172	16
WNT3	1.223632744	0.712989319	9.54E-173	2.32E-171	16
PLEC	1.513283718	0.63987624	1.00E-172	2.43E-171	16
HSDL2	1.96403931	0.559862361	2.74E-172	6.65E-171	16
C6orf118	1.369639673	0.672176935	3.11E-172	7.55E-171	16
ABCA1	1.120201479	0.742764976	2.29E-171	5.53E-170	16
KCNK2	0.232332399	1.701593345	2.80E-171	6.76E-170	16
SIRT2	1.83412178	0.577144941	7.41E-171	1.78E-169	16
ACAA1	2.068676979	0.542785482	1.02E-170	2.44E-169	16
PEPD	2.355440624	0.507455166	3.51E-170	8.41E-169	16
IZUMO4	0.517485545	1.099729285	1.56E-169	3.72E-168	16
PLD5	0.673302326	0.956028147	1.86E-168	4.42E-167	16
RIPPLY3	0.685518715	0.946654483	2.83E-168	6.69E-167	16
TKTL1	0.415078065	1.22606246	2.62E-167	6.19E-166	16
ABCD3	1.871076457	0.564844022	4.32E-167	1.02E-165	16
CADM4	1.835257636	0.569283513	1.88E-166	4.41E-165	16
ALDH6A1	1.903153283	0.55753017	1.17E-165	2.74E-164	16
LINC01550	0.403261934	1.235818812	4.98E-165	1.16E-163	16
PIGH	1.58026678	0.611001158	8.62E-165	2.01E-163	16
JDP2	1.263804608	0.684105032	1.32E-164	3.08E-163	16
COL27A1	0.615545533	0.987423023	5.46E-164	1.26E-162	16
STAT3	2.18728722	0.516556836	9.17E-164	2.12E-162	16
ASMTL	1.767249634	0.574591594	2.76E-163	6.36E-162	16
CCDC184	0.864461678	0.826301045	5.60E-163	1.29E-161	16
KCNE5	0.223250083	1.68920904	1.46E-162	3.34E-161	16
LAMB2	1.564621023	0.608269647	9.18E-162	2.09E-160	16
NOV	1.277867531	0.67405386	1.06E-161	2.40E-160	16
VANGL2	1.91696634	0.547828907	3.13E-161	7.10E-160	16
KAT2B	0.647861151	0.953042817	3.34E-161	7.57E-160	16
KAZN	1.771057322	0.570118758	3.68E-161	8.33E-160	16
OLFM2	2.264103942	0.503454617	3.75E-161	8.47E-160	16
PLPP1	0.934381601	0.788505319	8.47E-161	1.90E-159	16
MAPKAPK3	1.470461433	0.623871959	7.87E-160	1.76E-158	16
MTSS1L	0.758413574	0.874188337	1.30E-159	2.90E-158	16
CLIP2	1.105355537	0.720143224	2.69E-159	6.00E-158	16
IFI44	0.770178531	0.866257399	3.04E-159	6.75E-158	16
LRP10	1.806684914	0.56045594	5.62E-159	1.25E-157	16
OXTR	0.258685525	1.536858917	6.51E-159	1.44E-157	16
BTG2	1.91318644	0.543360438	2.28E-158	5.04E-157	16
IFNAR1	1.674466639	0.581306817	2.31E-158	5.11E-157	16
TMEM126A	2.010646761	0.529725372	2.75E-158	6.07E-157	16
CNTNAP3B	1.211225773	0.68394705	9.02E-158	1.98E-156	16
GNPTG	1.414302226	0.630967874	3.20E-157	7.03E-156	16
LRP4	0.903787295	0.792691752	3.38E-157	7.40E-156	16
ABHD10	1.765989783	0.562834971	9.92E-157	2.17E-155	16
GNA12	1.75986936	0.563328122	1.85E-156	4.02E-155	16
RND2	1.787594329	0.557601937	9.22E-156	2.01E-154	16
GSDME	0.719298124	0.886496077	1.33E-155	2.88E-154	16
PHLPP2	0.806675706	0.835371805	1.88E-155	4.07E-154	16
RAB22A	1.818424223	0.55144708	5.04E-155	1.09E-153	16
SFRP4	0.277167381	1.458548024	9.50E-155	2.04E-153	16
MRAS	1.069433613	0.721343358	1.11E-154	2.37E-153	16
RFXANK	1.997337926	0.523999808	5.91E-154	1.26E-152	16
SRR	1.268610747	0.659399376	7.63E-154	1.62E-152	16
FAM167A	0.607970843	0.958887764	3.51E-153	7.46E-152	16
PITPNC1	1.20221596	0.674735279	1.50E-152	3.18E-151	16
CNTNAP3	0.468040197	1.095632781	1.88E-152	3.98E-151	16
ZDHHC14	0.496282135	1.061914573	3.03E-152	6.38E-151	16
DNASE2	1.726870862	0.560543601	4.33E-152	9.09E-151	16
CLDN5	1.838814164	0.542703122	6.25E-152	1.31E-150	16
RCAN1	1.046176109	0.721561465	1.88E-151	3.93E-150	16
HACD4	0.437600306	1.130800182	1.98E-151	4.13E-150	16
C5orf30	1.241209945	0.661224401	2.25E-151	4.69E-150	16
PDE3A	0.38348622	1.208483149	1.32E-150	2.74E-149	16
SDSL	1.007871546	0.732295129	3.30E-150	6.85E-149	16
RAP2A	1.814515212	0.543128339	3.52E-150	7.30E-149	16
NALCN	0.309191421	1.351458484	6.67E-150	1.38E-148	16
ZNRF3-AS1	0.466264227	1.085141195	3.84E-149	7.88E-148	16
RIN2	1.453385874	0.605535774	4.27E-149	8.76E-148	16
CHN1	1.001847368	0.730714053	1.06E-148	2.18E-147	16
LIPA	1.490580639	0.597000157	1.07E-148	2.18E-147	16
RGS5	0.655507168	0.903677851	2.66E-147	5.41E-146	16
SUCLG2	1.434641815	0.60490055	6.71E-147	1.36E-145	16
PDE4D	0.946901332	0.746535925	1.34E-146	2.73E-145	16
AAMDC	1.713308792	0.55182906	2.24E-146	4.54E-145	16
SNN	1.911679043	0.521597722	4.00E-146	8.09E-145	16
FBXO32	0.454414459	1.083726264	4.80E-145	9.67E-144	16
AFF3	1.285679221	0.634995644	6.94E-145	1.40E-143	16
ZFP36	0.590546774	0.944924547	9.73E-145	1.96E-143	16
AGTRAP	1.815441263	0.529620249	4.64E-143	9.26E-142	16
SMARCD3	1.972022616	0.507425276	8.56E-143	1.71E-141	16
LRRTM1	0.354686781	1.221363552	3.08E-142	6.14E-141	16
KCNH1	0.256361497	1.451051156	6.02E-142	1.19E-140	16
DUSP14	1.677649661	0.548511344	1.07E-141	2.11E-140	16
ARHGAP29	1.075298981	0.68674363	2.09E-141	4.14E-140	16
POLR3H	1.446727652	0.589796067	5.13E-141	1.01E-139	16
PROX1	0.599740932	0.922867777	1.78E-140	3.50E-139	16
C6orf120	0.963337261	0.723680778	2.06E-140	4.03E-139	16
TMEM74	0.341401726	1.237432509	2.29E-140	4.48E-139	16
IFI6	1.983477436	0.500562089	7.54E-140	1.47E-138	16
SPATA13	1.355032827	0.605673608	3.32E-139	6.45E-138	16
AASS	1.02431735	0.695389538	4.24E-138	8.20E-137	16
DIRC2	0.827395012	0.77527167	4.82E-138	9.32E-137	16
VIPR2	0.497522107	1.006572465	7.04E-138	1.36E-136	16
WNT7A	0.343032571	1.221012626	1.48E-137	2.85E-136	16
NPTX2	0.757779058	0.808925138	2.20E-137	4.24E-136	16
PCSK5	0.723497082	0.827939298	2.97E-137	5.71E-136	16
DCHS1	1.378054434	0.59467514	1.38E-136	2.65E-135	16
WNT11	0.422301146	1.088494075	4.63E-136	8.83E-135	16
DOCK10	0.561898745	0.936323001	1.98E-135	3.77E-134	16
SNX7	1.236066864	0.624779238	4.69E-135	8.92E-134	16
PLEKHG4B	0.812456371	0.773509	5.41E-135	1.03E-133	16
LINC01351	0.545975641	0.948405999	6.56E-135	1.25E-133	16
CERCAM	0.723197623	0.820711293	6.63E-135	1.26E-133	16
BAALC-AS2	0.276061444	1.352599584	2.90E-134	5.47E-133	16
AL117339.5	0.437125687	1.061539754	3.00E-134	5.67E-133	16
ARNT2	1.10077689	0.65969773	7.11E-134	1.34E-132	16
C15orf59-AS1	0.328178521	1.227980885	4.31E-133	8.09E-132	16
CACNG7	0.510668267	0.973358504	1.02E-132	1.90E-131	16
SHC3	0.756447749	0.795015692	1.21E-132	2.25E-131	16
ARHGAP26	0.656688106	0.854433964	1.55E-132	2.88E-131	16
DUSP18	1.084650379	0.660243414	3.74E-132	6.95E-131	16
EGR1	1.061998319	0.667191444	4.37E-132	8.11E-131	16
SLC35A4	1.133388548	0.643491685	2.68E-131	4.95E-130	16
2-Mar	1.160687046	0.635658705	2.93E-131	5.41E-130	16
CELSR2	1.528757372	0.552514655	3.84E-131	7.09E-130	16
STX10	1.854012535	0.500493236	8.14E-131	1.50E-129	16
PMP22	1.8523322	0.500518661	1.03E-130	1.90E-129	16
KCTD17	1.522618515	0.552322456	1.56E-130	2.85E-129	16
FIBCD1	0.196636001	1.597100849	6.70E-130	1.23E-128	16
KCNJ6	0.629433694	0.863504602	1.02E-129	1.86E-128	16
FAM129A	0.447768151	1.029434104	1.06E-129	1.94E-128	16
GPRC5B	1.447387487	0.564099937	2.22E-129	4.04E-128	16
SLC44A2	1.784169593	0.506935742	3.87E-129	7.03E-128	16
DMD	1.450772316	0.562078097	8.91E-129	1.62E-127	16
MAN1C1	0.794654233	0.761933648	2.68E-128	4.85E-127	16
ANKFN1	0.198348363	1.572650586	1.83E-127	3.29E-126	16
SYT9	0.309640415	1.234712415	5.67E-127	1.02E-125	16
THY1	0.747516866	0.781041404	1.05E-126	1.88E-125	16
UNC80	0.96995905	0.682909634	2.25E-126	4.02E-125	16
NAV2	1.739414315	0.507735022	2.46E-126	4.38E-125	16
PRRG1	0.528546956	0.927557396	3.05E-125	5.41E-124	16
SLC35F6	1.243087738	0.598751655	4.74E-125	8.39E-124	16
GLTP	1.70967211	0.509232073	6.35E-125	1.12E-123	16
SLC25A53	0.651387662	0.829535542	3.13E-124	5.50E-123	16
PTN	7.830196946	0.675614397	3.19E-124	5.60E-123	16
BRMS1	1.214986482	0.603265599	4.62E-124	8.09E-123	16
JUNB	0.98406346	0.671354717	5.07E-124	8.87E-123	16
AC093673.1	0.745512062	0.772534963	9.82E-124	1.71E-122	16
C1R	0.770769833	0.758783122	1.64E-123	2.86E-122	16
ZDHHC6	1.234947952	0.596630298	2.16E-123	3.76E-122	16
AMOT	0.585817185	0.869927714	1.36E-122	2.35E-121	16
DIO3	0.212144576	1.477596963	9.65E-122	1.66E-120	16
ZFPM2	0.770158425	0.753169894	1.16E-121	1.99E-120	16
C2orf72	0.187862297	1.577722678	1.60E-121	2.74E-120	16
NDFIP2	1.029554311	0.649212346	1.63E-121	2.79E-120	16
C3orf52	0.16644789	1.685921979	2.69E-121	4.59E-120	16
TEAD2	1.490554204	0.535858488	1.58E-120	2.68E-119	16
DDN-AS1	0.26540609	1.301426135	2.71E-120	4.58E-119	16
CYR61	1.256424757	0.583061529	5.01E-120	8.47E-119	16
XPNPEP1	1.691347548	0.50137202	6.39E-120	1.08E-118	16
GLIPR1	0.203010364	1.499461069	1.02E-119	1.71E-118	16
PHF24	0.218757166	1.437595067	2.22E-119	3.73E-118	16
AKAP14	0.889532755	0.692905897	2.31E-119	3.88E-118	16
GCDH	1.093042036	0.623552089	3.33E-119	5.59E-118	16
SPHK1	0.281452865	1.252165586	1.19E-118	1.99E-117	16
BMPR1A	1.141853277	0.607208733	3.39E-118	5.63E-117	16
AL359091.1	0.2927095	1.22242699	6.36E-118	1.05E-116	16
ZIC3	1.188024188	0.593801509	1.09E-117	1.80E-116	16
RCAN2	0.949053583	0.662089962	1.65E-116	2.69E-115	16
NINJ1	1.563156643	0.514036461	1.71E-116	2.78E-115	16
TNFRSF12A	0.973232492	0.653494575	1.90E-116	3.09E-115	16
EGLN3	0.82643826	0.709382472	3.49E-116	5.66E-115	16
HS6ST1	1.197407267	0.586949874	5.77E-116	9.36E-115	16
GTDC1	0.940007401	0.660932442	5.01E-115	8.09E-114	16
MOXD1	0.204962065	1.454264296	2.41E-114	3.87E-113	16
MAMLD1	0.404785135	1.013979108	4.01E-114	6.44E-113	16
MAP7D3	0.843437559	0.695219237	5.21E-114	8.34E-113	16
NLGN2	1.53278481	0.51231685	1.58E-113	2.52E-112	16
NECTIN3	1.074945898	0.613132411	1.69E-113	2.69E-112	16
GPSM2	1.252638198	0.567311618	1.76E-113	2.80E-112	16
SHISA4	1.112822922	0.601002613	5.69E-113	8.99E-112	16
NEIL2	1.229080819	0.569429834	3.43E-112	5.38E-111	16
RXRA	1.104879807	0.599967611	8.35E-112	1.30E-110	16
UBE2QL1	0.574338058	0.834564209	4.77E-111	7.38E-110	16
TMEM206	1.505753709	0.509009468	3.64E-110	5.61E-109	16
TMEM65	1.520130658	0.506492844	3.92E-110	6.03E-109	16
CYTOR	0.461077167	0.929791877	5.21E-110	8.00E-109	16
CSRP1	0.75112124	0.723527187	7.13E-110	1.09E-108	16
MAGI3	1.375799413	0.530845444	2.19E-109	3.34E-108	16
RPRM	0.74169811	0.726363993	2.43E-109	3.70E-108	16
GRIN2C	0.313725155	1.131742252	2.68E-109	4.08E-108	16
FOXJ1	1.168844598	0.576179166	2.97E-109	4.51E-108	16
CD58	0.729327964	0.732157479	3.31E-109	5.03E-108	16
ANTXR1	1.302371107	0.543806533	1.29E-108	1.95E-107	16
TNIP2	1.05254437	0.605046245	2.35E-108	3.56E-107	16
ABHD4	0.74497099	0.720514841	4.06E-108	6.13E-107	16
AC233296.1	0.410287724	0.977878799	5.77E-108	8.70E-107	16
IFIT1	0.916758556	0.646736905	1.28E-107	1.92E-106	16
TP53I3	1.42628086	0.516813727	1.39E-107	2.08E-106	16
AC008637.1	0.319420441	1.111725563	1.40E-107	2.09E-106	16
GAB1	0.870369755	0.663360913	2.08E-107	3.12E-106	16
GADD45B	0.686629138	0.748550555	2.10E-107	3.14E-106	16
IFIT3	0.530303077	0.854120706	2.47E-107	3.69E-106	16
SYTL2	0.403217434	0.982074426	5.28E-107	7.85E-106	16
GRIN2A	0.736656911	0.720727447	5.41E-107	8.02E-106	16
NXT2	0.563350177	0.824778261	1.58E-106	2.33E-105	16
AC109466.1	0.328517334	1.086184117	7.35E-106	1.08E-104	16
GLDC	1.150160491	0.570944618	1.18E-105	1.73E-104	16
LINC00511	0.496900918	0.87475835	2.15E-105	3.14E-104	16
P2RX7	0.261769113	1.212412446	4.63E-104	6.67E-103	16
CFAP300	0.752761508	0.702172013	6.18E-104	8.90E-103	16
TMEM132E	0.17731392	1.489057328	1.65E-103	2.37E-102	16
COL5A1	0.975821248	0.613387907	2.69E-103	3.86E-102	16
DCN	0.950522273	0.620899647	4.60E-103	6.56E-102	16
COL3A1	0.290425861	1.141941958	4.83E-103	6.89E-102	16
AC058791.1	0.370368286	1.003878559	1.27E-102	1.80E-101	16
SCML1	1.333458713	0.521735825	1.41E-102	2.00E-101	16
TSPAN11	1.108357897	0.572801704	1.58E-102	2.24E-101	16
PRR5L	0.243710814	1.247802098	2.45E-102	3.45E-101	16
MSRB1	0.926866548	0.626092366	3.54E-102	4.98E-101	16
HAUS2	0.888788598	0.639226502	4.54E-102	6.39E-101	16
SOX1	0.906972153	0.632188227	6.47E-102	9.08E-101	16
ZNRF2	1.060716981	0.582209612	2.39E-101	3.33E-100	16
MAPK8IP2	1.138697982	0.561212444	3.39E-101	4.72E-100	16
HS3ST1	0.352693274	1.020603366	6.37E-101	8.86E-100	16
TC2N	0.234628233	1.261930069	1.13E-100	1.57E-99	16
CDK17	1.079253302	0.574076099	2.57E-100	3.55E-99	16
COL21A1	0.850544461	0.646940154	4.76E-100	6.56E-99	16
WNT3A	0.34962715	1.019699956	6.80E-100	9.35E-99	16
TGFBI	0.306343303	1.09138848	9.74E-100	1.34E-98	16
MIR4435-2HG	0.298678379	1.104272997	1.85E-99	2.53E-98	16
ACVR1B	1.312230735	0.517512873	2.14E-99	2.92E-98	16
ENKUR	0.934584873	0.613010619	6.78E-99	9.22E-98	16
CLVS2	0.811708237	0.657185405	1.65E-98	2.24E-97	16
TENT5B	0.236905024	1.238644677	3.48E-98	4.71E-97	16
FKBP14	1.219353231	0.532934547	6.56E-98	8.84E-97	16
SLC16A2	1.053480151	0.573747791	7.37E-98	9.92E-97	16
SORBS3	1.20861998	0.534811584	9.96E-98	1.34E-96	16
DHRS3	0.992049168	0.591057555	1.02E-97	1.37E-96	16
SYNDIG1	0.384172442	0.953510807	1.73E-96	2.32E-95	16
TCN2	0.86723172	0.627432279	4.01E-96	5.33E-95	16
AGPAT3	1.226801408	0.525760372	6.06E-96	8.03E-95	16
MIF4GD	1.2551656	0.519471716	7.40E-96	9.80E-95	16
TFPI	0.3280316	1.028298849	2.42E-95	3.20E-94	16
METTL7A	0.717960464	0.687081171	3.70E-95	4.88E-94	16
MRPS17	0.893182866	0.614734334	4.10E-95	5.39E-94	16
HECW2	0.658613513	0.717029792	6.39E-95	8.40E-94	16
SLC27A1	1.006687302	0.577863791	6.71E-95	8.81E-94	16
PHLDB1	1.186214891	0.531331271	9.53E-95	1.25E-93	16
CHST6	0.298993922	1.074594473	1.35E-94	1.77E-93	16
NMNAT2	0.785639333	0.650391777	1.63E-93	2.11E-92	16
NR3C1	0.892359506	0.608730393	3.03E-93	3.92E-92	16
MGP	0.457411444	0.850133816	5.06E-92	6.51E-91	16
A2M	0.23630381	1.197069007	6.33E-92	8.13E-91	16
LINC00880	0.431012194	0.875319509	8.70E-92	1.12E-90	16
SAYSD1	0.929984899	0.589963236	2.13E-91	2.72E-90	16
SNCG	0.716676959	0.673346091	2.26E-91	2.89E-90	16
ERBB2	1.261128693	0.505331556	2.72E-91	3.47E-90	16
PRKCB	0.900428551	0.598869924	3.75E-91	4.76E-90	16
CDK2AP1	1.121586248	0.534781003	8.08E-91	1.02E-89	16
DPP10	0.776817744	0.643032617	1.76E-90	2.21E-89	16
SLC6A11	0.24859272	1.154516788	2.64E-90	3.31E-89	16
ARTN	0.204797003	1.275905002	6.31E-90	7.86E-89	16
C1S	0.415130857	0.882502128	7.32E-90	9.10E-89	16
KIRREL3	0.22516564	1.211516797	1.17E-89	1.45E-88	16
ARHGEF26	0.875323145	0.600047192	5.32E-89	6.55E-88	16
FAHD2B	1.019285846	0.554255265	1.27E-88	1.55E-87	16
TNXB	0.306814935	1.020014572	5.99E-88	7.30E-87	16
IFIT2	0.444352064	0.840525444	1.56E-87	1.90E-86	16
MYC	0.636165837	0.696635523	8.32E-87	1.01E-85	16
LIN7A	1.188200626	0.506966296	1.16E-86	1.40E-85	16
RIPK2	0.605627845	0.713639439	1.20E-86	1.45E-85	16
CEP162	1.205771248	0.501873217	3.24E-86	3.90E-85	16
AC004556.1	1.100407898	0.525172806	4.53E-86	5.43E-85	16
CALCRL	0.138865766	1.535369424	4.55E-86	5.46E-85	16
CD109	0.152176295	1.458664163	7.35E-86	8.77E-85	16
CHRD	0.333096984	0.96405816	1.12E-85	1.33E-84	16
CHMP6	1.133542096	0.514300169	4.30E-85	5.09E-84	16
LRRC3B	0.8561819	0.590022706	2.59E-84	3.02E-83	16
LINC02253	0.148534715	1.461031785	4.26E-84	4.96E-83	16
TRIM5	0.555164937	0.733686732	6.37E-84	7.39E-83	16
CSRNP1	0.456597122	0.810726902	6.55E-84	7.59E-83	16
SPEG	0.907406093	0.571073453	8.49E-84	9.83E-83	16
GATB	0.644100684	0.678217912	1.85E-83	2.14E-82	16
FAT4	0.897473474	0.572952302	1.99E-83	2.29E-82	16
UNC5C	0.720256695	0.640213137	2.52E-83	2.89E-82	16
PRIMA1	0.153849975	1.42605818	2.60E-83	2.98E-82	16
GABRE	0.259469316	1.079603221	4.60E-83	5.26E-82	16
SYT13	0.894660605	0.572076793	6.30E-83	7.19E-82	16
PEAK1	1.005283091	0.537219369	2.56E-82	2.90E-81	16
EFHD2	0.910878221	0.563254059	6.65E-82	7.52E-81	16
RNPEPL1	0.730790738	0.628398439	1.53E-81	1.72E-80	16
HSPA2	0.238049069	1.117703368	1.78E-81	2.00E-80	16
TNFRSF11B	0.544760861	0.728390166	2.99E-81	3.36E-80	16
SLC48A1	0.901434425	0.562920083	5.55E-81	6.22E-80	16
MGAT5B	0.44910149	0.800419231	1.42E-80	1.59E-79	16
TMEM159	0.897684651	0.562529127	1.52E-80	1.69E-79	16
EGR2	0.17670232	1.297593859	2.68E-80	2.96E-79	16
STUM	0.477520428	0.772152029	7.11E-80	7.85E-79	16
AL355338.1	1.021239221	0.524524613	7.99E-80	8.81E-79	16
CLDN10	0.925140148	0.551020986	1.04E-79	1.14E-78	16
CHST7	0.541296375	0.723488299	1.04E-79	1.15E-78	16
GARNL3	0.631123325	0.668568268	1.35E-79	1.48E-78	16
DCT	0.580240647	0.697766155	1.37E-79	1.51E-78	16
PDE1C	0.49754932	0.753713585	2.16E-79	2.37E-78	16
GMDS	0.731159664	0.619263371	2.57E-79	2.80E-78	16
KIT	0.472651104	0.771280001	6.57E-79	7.17E-78	16
CRYZ	0.786910062	0.594249993	1.02E-78	1.11E-77	16
TACC1	0.859449374	0.565976211	4.15E-78	4.49E-77	16
FBXO8	1.005409961	0.522377045	5.37E-78	5.79E-77	16
ARNTL	0.430653153	0.802818262	8.78E-78	9.44E-77	16
MAEL	0.256532256	1.048014238	1.07E-77	1.15E-76	16
TTC27	0.600134443	0.675087399	3.34E-77	3.56E-76	16
MTHFD1	1.001027115	0.519581008	7.27E-77	7.72E-76	16
ELMOD1	0.406438038	0.821044962	1.01E-76	1.06E-75	16
PLEKHF2	0.779275861	0.588686746	1.42E-76	1.50E-75	16
TMEM150A	1.004718813	0.517193869	1.85E-76	1.95E-75	16
TRIM9	0.835487941	0.56743966	2.32E-76	2.44E-75	16
GM2A	0.432334256	0.790884581	6.99E-76	7.30E-75	16
MAN2B2	0.550503024	0.697233174	1.70E-75	1.77E-74	16
CASP7	0.779360925	0.583333017	3.00E-75	3.11E-74	16
AC048341.2	0.870689652	0.550488477	5.46E-75	5.63E-74	16
SLC35G2	0.687968795	0.618417185	1.51E-74	1.55E-73	16
KCNH8	0.414341949	0.798831908	3.35E-74	3.42E-73	16
LIFR-AS1	0.436802937	0.777286899	3.73E-74	3.81E-73	16
B3GNT5	0.821252026	0.563221673	5.06E-74	5.16E-73	16
KCNJ4	0.407674229	0.803530242	7.40E-74	7.51E-73	16
VLDLR-AS1	0.399151939	0.810996414	1.23E-73	1.24E-72	16
ACKR1	0.315275638	0.915190078	1.36E-73	1.38E-72	16
CENPQ	0.874680206	0.540554696	9.94E-73	9.95E-72	16
TMEM234	0.647858027	0.629298732	1.06E-72	1.06E-71	16
C3orf70	0.993837001	0.505563701	2.09E-72	2.08E-71	16
ISG15	0.851442493	0.546590162	2.24E-72	2.23E-71	16
C4orf19	0.250021198	1.020320894	4.65E-72	4.61E-71	16
TSHZ1	0.868299017	0.539655164	5.56E-72	5.51E-71	16
MTM1	0.468140725	0.737615185	8.64E-72	8.54E-71	16
CCDC140	0.511443658	0.704796208	9.79E-72	9.66E-71	16
MOCOS	0.159572442	1.283766652	2.77E-71	2.72E-70	16
GABRG3	0.579202586	0.657727443	6.03E-71	5.87E-70	16
SCARA3	0.554796361	0.669921716	1.81E-70	1.75E-69	16
ACSF2	0.50920446	0.698977761	2.63E-70	2.54E-69	16
CCDC175	0.243294543	1.021270289	2.72E-70	2.62E-69	16
BAG3	0.575954937	0.656060363	3.23E-70	3.12E-69	16
CCND3	0.836694592	0.54216529	4.73E-70	4.55E-69	16
FOXP2	0.691860599	0.595914177	8.26E-70	7.92E-69	16
BEND6	0.2558879	0.99097035	8.98E-70	8.61E-69	16
AC093157.1	0.861162091	0.531241376	2.80E-69	2.67E-68	16
PSMB10	0.298878974	0.910331046	3.66E-69	3.48E-68	16
RBFOX1	0.589979486	0.642435652	4.75E-69	4.50E-68	16
RPP40	0.627665369	0.621433824	8.17E-69	7.70E-68	16
SORD	0.955719657	0.501598508	1.18E-68	1.11E-67	16
ADCY9	0.608829622	0.628332615	3.12E-68	2.92E-67	16
PHLDB2	0.28911324	0.91709175	6.63E-68	6.19E-67	16
ARPIN	0.777272493	0.553363955	8.10E-68	7.54E-67	16
PPP4R4	0.273642206	0.941706906	1.15E-67	1.07E-66	16
KIFC3	0.604716363	0.627037247	1.62E-67	1.51E-66	16
LHPP	0.683101402	0.588183769	3.04E-67	2.81E-66	16
RAB20	0.192770127	1.117108533	2.87E-66	2.61E-65	16
CDC25B	0.862599213	0.517176146	6.66E-66	6.03E-65	16
MEF2C	0.548676051	0.650360116	7.17E-66	6.49E-65	16
PRKCE	0.513031694	0.672403876	9.13E-66	8.25E-65	16
VEGFC	0.701940374	0.572490768	1.48E-65	1.33E-64	16
CACNA1C	0.545684317	0.650416882	1.56E-65	1.41E-64	16
NACC2	0.511025722	0.671076815	2.86E-65	2.57E-64	16
STAMBPL1	0.274674526	0.920932319	4.07E-65	3.65E-64	16
KCNIP2	0.197153079	1.092694852	5.26E-65	4.71E-64	16
LINC00472	0.382887043	0.773559035	1.23E-64	1.09E-63	16
BANCR	0.116771819	1.437021659	1.44E-64	1.29E-63	16
OPHN1	0.873806265	0.507199045	2.77E-64	2.45E-63	16
NLGN4X	0.832879288	0.514722095	4.07E-63	3.53E-62	16
CYB5R4	0.555424685	0.631965795	4.23E-63	3.67E-62	16
CPB2-AS1	0.211828267	1.035058664	5.34E-63	4.62E-62	16
IL17RB	0.177890625	1.132832526	6.62E-63	5.72E-62	16
SLIT3	0.589418289	0.608598126	3.36E-62	2.88E-61	16
HEY2	0.43347784	0.711386181	3.57E-62	3.06E-61	16
TEN1	0.472088075	0.679916377	5.81E-62	4.94E-61	16
WDR49	0.582719432	0.610395569	7.32E-62	6.21E-61	16
TSPAN2	0.502400277	0.657913961	8.12E-62	6.88E-61	16
RHBDF1	0.373239909	0.758006918	1.14E-60	9.51E-60	16
GFAP	3.381224679	3.063062594	1.90E-60	1.58E-59	16
SLC44A3	0.219983875	0.992172938	2.23E-60	1.85E-59	16
AL450306.1	0.265556746	0.900198778	2.27E-60	1.88E-59	16
ZIC1	5.262091385	0.557450622	2.48E-60	2.05E-59	16
FCHO2	0.802335952	0.512331995	2.50E-60	2.07E-59	16
SNED1	0.286813203	0.863824787	3.48E-60	2.88E-59	16
BMP1	0.580310702	0.602719226	3.85E-60	3.18E-59	16
SULT1A1	0.671149316	0.559516923	4.57E-60	3.77E-59	16
PARP9	0.336339358	0.793895654	7.13E-60	5.88E-59	16
AC100786.1	0.155868731	1.180382526	1.05E-59	8.60E-59	16
BTBD11	0.421828642	0.705983806	1.11E-59	9.15E-59	16
CTNNA2	0.62192901	0.579038771	1.42E-59	1.16E-58	16
CDK2	0.701363445	0.543965664	2.15E-59	1.76E-58	16
SMAD6	0.393437083	0.729002229	2.73E-59	2.23E-58	16
GYG2	0.37992376	0.739513166	6.78E-59	5.50E-58	16
FZD7	0.64311959	0.565814036	7.00E-59	5.68E-58	16
PLCXD3	0.184908325	1.070106812	9.37E-59	7.58E-58	16
CDHR3	0.430581265	0.690956867	1.94E-58	1.56E-57	16
MRVI1	0.21168694	0.993447478	2.61E-58	2.09E-57	16
FAM131B	0.422142826	0.696317838	3.54E-58	2.84E-57	16
LPAR4	0.604947743	0.579827704	3.78E-58	3.03E-57	16
WDR76	0.589470849	0.58541525	9.35E-58	7.44E-57	16
CCDC160	0.769458112	0.51065229	1.44E-57	1.15E-56	16
AC022098.1	0.22923681	0.945016929	2.34E-57	1.85E-56	16
FPGT	0.480997353	0.643976775	6.83E-57	5.36E-56	16
SV2C	0.505140134	0.627209822	9.92E-57	7.76E-56	16
LYSMD2	0.633002157	0.559157444	1.10E-56	8.56E-56	16
FSIP1	0.511204668	0.621514022	2.12E-56	1.65E-55	16
BOLA1	0.633434073	0.557316853	2.28E-56	1.77E-55	16
DNAJB5	0.738818208	0.513407081	6.40E-56	4.94E-55	16
LUM	2.989987184	3.36121381	8.85E-56	6.81E-55	16
ANTXR2	0.520210529	0.612412707	9.03E-56	6.95E-55	16
LRRC2	0.163746594	1.10559232	1.72E-55	1.31E-54	16
LINC00937	0.271394456	0.849116118	3.13E-55	2.38E-54	16
PRKD1	0.479448949	0.632693307	7.74E-55	5.86E-54	16
SDK1	0.665394554	0.53577489	7.91E-55	5.99E-54	16
CYP39A1	0.459629558	0.643303541	2.45E-54	1.84E-53	16
RHOJ	0.46938428	0.636317523	2.60E-54	1.95E-53	16
KPTN	0.576637033	0.573042384	2.80E-54	2.10E-53	16
TTC6	0.150125441	1.142208634	3.45E-54	2.58E-53	16
CHAC2	0.348991682	0.737083685	6.54E-54	4.86E-53	16
AR	0.547303933	0.585922536	7.66E-54	5.68E-53	16
HOGA1	0.208361483	0.958737006	9.97E-54	7.35E-53	16
B3GALT5-AS1	0.239314973	0.891360483	1.39E-53	1.02E-52	16
TF	0.248107112	0.874864283	1.43E-53	1.05E-52	16
IRF1	0.355273544	0.726430371	2.34E-53	1.71E-52	16
GALNT15	0.143525066	1.158941845	2.71E-53	1.98E-52	16
TMEM198	0.481032055	0.620050368	6.12E-53	4.44E-52	16
RBM24	0.629243902	0.537413804	2.99E-52	2.15E-51	16
MANSC1	0.717587318	0.502637461	3.31E-52	2.38E-51	16
CAHM	0.555570104	0.571577583	4.16E-52	2.98E-51	16
ENTPD3	0.172131681	1.040162253	5.26E-52	3.76E-51	16
ARHGAP10	0.472961351	0.615791926	2.10E-51	1.49E-50	16
PRR16	0.279733418	0.803792318	2.77E-51	1.96E-50	16
FIBIN	2.545695322	3.224957009	5.15E-51	3.62E-50	16
PCDHGC3	0.31546216	0.753439087	5.67E-51	3.99E-50	16
SUMF1	0.441511729	0.634511215	6.44E-51	4.53E-50	16
HFE	0.199336968	0.949118944	1.62E-50	1.12E-49	16
CTNS	0.445264565	0.627511476	2.90E-50	2.01E-49	16
MEIS1	2.773477973	1.886548205	3.21E-50	2.23E-49	16
EDNRB	3.117926333	2.397974109	3.24E-50	2.24E-49	16
AC092957.1	0.501245561	0.590246114	3.70E-50	2.56E-49	16
AF117829.1	0.659595485	0.512992982	4.86E-50	3.35E-49	16
SLFN12	0.179743374	0.996176969	4.89E-50	3.37E-49	16
GINS3	0.380565922	0.677481195	5.84E-50	4.02E-49	16
PLCB3	0.53090596	0.571111087	8.52E-50	5.84E-49	16
LINC01963	0.246455764	0.842623753	1.34E-49	9.15E-49	16
UTP20	0.618532649	0.525755781	2.75E-49	1.87E-48	16
MFSD5	0.474865893	0.600007478	4.06E-49	2.75E-48	16
TNS3	0.666564156	0.504855267	4.95E-49	3.36E-48	16
CENPVL3	0.41522154	0.638062281	1.68E-48	1.12E-47	16
KCNC4	0.322912695	0.720746904	6.08E-48	4.02E-47	16
SLC43A3	0.330705174	0.711959953	6.21E-48	4.11E-47	16
RUNX2	0.211104544	0.894514739	8.61E-48	5.68E-47	16
SCN4B	0.126131983	1.165963488	1.42E-47	9.31E-47	16
PPP1R1B	0.548032393	0.547534822	2.18E-47	1.43E-46	16
PTCHD4	0.200018371	0.912010709	4.79E-47	3.12E-46	16
FAM66C	0.395551898	0.643147969	5.46E-47	3.55E-46	16
CTHRC1	0.336980741	0.697142083	6.60E-47	4.28E-46	16
ZNF710-AS1	0.641918315	0.502081567	8.62E-47	5.58E-46	16
ARHGAP19-SLIT1	0.148074908	1.062215426	9.16E-47	5.92E-46	16
PBLD	0.54437033	0.545390533	9.86E-47	6.37E-46	16
ADGRL2	0.489156025	0.575615505	1.04E-46	6.69E-46	16
SPATA24	0.308721532	0.727095587	1.11E-46	7.20E-46	16
TVP23A	0.421353432	0.617895708	2.75E-46	1.76E-45	16
PCDH1	0.160497639	1.009359664	5.62E-46	3.58E-45	16
SLC10A7	0.303938842	0.726793103	6.01E-46	3.83E-45	16
KIAA1211L	0.110165711	1.225915486	8.97E-46	5.70E-45	16
RAB31	0.362990408	0.66252666	9.22E-46	5.85E-45	16
ZCCHC18	0.627506685	0.50140841	1.16E-45	7.31E-45	16
PRODH	0.207599919	0.878545433	1.80E-45	1.14E-44	16
FAM81A	0.214346936	0.862835809	2.47E-45	1.55E-44	16
SAMD9	0.115073848	1.190248448	3.13E-45	1.96E-44	16
NHSL2	0.39246174	0.632395996	3.59E-45	2.24E-44	16
PRICKLE1	0.231704398	0.827365235	3.66E-45	2.29E-44	16
BTN3A2	0.392749892	0.630265315	6.46E-45	4.02E-44	16
KLHL32	0.240893896	0.807536816	8.47E-45	5.26E-44	16
TMEM185B	0.438201541	0.593600121	1.51E-44	9.31E-44	16
FICD	0.395787124	0.624870074	1.61E-44	9.92E-44	16
HAPLN4	0.288019341	0.732130737	3.08E-44	1.88E-43	16
HHIP-AS1	0.365766525	0.645977806	6.02E-44	3.66E-43	16
AC010997.3	0.103742577	1.230779233	1.61E-43	9.74E-43	16
NOD1	0.173598103	0.937728457	3.05E-43	1.83E-42	16
ADCY2	2.697767462	2.14834539	3.14E-43	1.89E-42	16
CGAS	0.10985795	1.188567488	3.78E-43	2.27E-42	16
HDHD3	0.47126077	0.561817654	4.84E-43	2.90E-42	16
ARHGAP5-AS1	0.490817678	0.548003966	1.08E-42	6.42E-42	16
UBXN8	0.525622104	0.529269653	1.10E-42	6.55E-42	16
ITGA5	0.260475104	0.752964426	2.40E-42	1.42E-41	16
DUBR	0.437890897	0.576981416	3.45E-42	2.03E-41	16
SLC35E4	0.348432784	0.646390984	5.36E-42	3.14E-41	16
AC087203.3	0.26095783	0.746527156	9.63E-42	5.62E-41	16
RAB23	0.539871844	0.514320377	1.77E-41	1.03E-40	16
HNMT	0.300448122	0.689930732	3.37E-41	1.95E-40	16
CDH10	0.25486606	0.750062889	3.58E-41	2.07E-40	16
HENMT1	0.463704171	0.551293279	6.85E-41	3.93E-40	16
PLA2G15	0.485194882	0.537616333	1.01E-40	5.77E-40	16
C8orf58	0.508866312	0.524422618	1.15E-40	6.56E-40	16
MTCL1	0.470207937	0.543289494	2.61E-40	1.48E-39	16
ITPRIPL1	0.151143146	0.965708536	5.44E-40	3.05E-39	16
RIIAD1	0.449629323	0.552185855	7.99E-40	4.47E-39	16
CASQ1	0.10941859	1.139423793	8.51E-40	4.75E-39	16
IRF9	0.296778242	0.681451664	8.81E-40	4.91E-39	16
IL13RA2	0.209765032	0.809053426	2.26E-39	1.25E-38	16
ST3GAL6	0.370789047	0.603112579	4.08E-39	2.24E-38	16
PLCD1	0.40137116	0.579190157	4.28E-39	2.35E-38	16
ADM	0.386311675	0.589055909	6.53E-39	3.58E-38	16
RIPPLY2	0.208002921	0.806202435	8.44E-39	4.61E-38	16
CYP1B1-AS1	0.147763041	0.960758136	9.15E-39	4.99E-38	16
METAP1D	0.370346458	0.598792235	1.52E-38	8.25E-38	16
TSHZ3	0.348153437	0.616642848	2.11E-38	1.14E-37	16
SERPINB8	0.170447003	0.887947563	2.14E-38	1.16E-37	16
GPR37	0.297296367	0.667940975	2.24E-38	1.21E-37	16
EHD3	0.243879193	0.737303613	3.17E-38	1.71E-37	16
NAT1	0.1043366	1.141754625	3.60E-38	1.94E-37	16
OLFML2A	0.220238604	0.773980675	5.67E-38	3.04E-37	16
BDNF-AS	0.451383319	0.537349688	5.71E-38	3.06E-37	16
CTNNA3	0.150713618	0.939622722	6.52E-38	3.49E-37	16
PHETA1	0.36085006	0.600603941	8.14E-38	4.35E-37	16
BNC2	0.232826487	0.74915124	1.12E-37	5.97E-37	16
TRADD	0.224377264	0.763096466	1.21E-37	6.41E-37	16
GFOD1	0.423547901	0.552016726	1.36E-37	7.23E-37	16
LRFN3	0.501912757	0.506246435	1.51E-37	8.02E-37	16
PLXDC1	0.357026753	0.601411712	1.58E-37	8.36E-37	16
ZNF442	0.304043152	0.652410646	1.63E-37	8.62E-37	16
IL17RA	0.239540468	0.735965584	1.90E-37	1.00E-36	16
AP002833.1	0.106304084	1.117858733	2.18E-37	1.15E-36	16
THAP8	0.438099843	0.540300208	2.76E-37	1.45E-36	16
FRY-AS1	0.154284937	0.918638381	3.50E-37	1.84E-36	16
ALG1	0.454551075	0.526932608	7.72E-37	4.02E-36	16
LINC00473	0.128440669	1.004691939	7.95E-37	4.14E-36	16
PPARD	0.341499868	0.608221111	9.71E-37	5.04E-36	16
NAGPA	0.343428907	0.606438005	9.83E-37	5.10E-36	16
SOX13	0.480484057	0.511459083	1.02E-36	5.28E-36	16
COL5A3	0.199111698	0.797865543	1.68E-36	8.67E-36	16
PFKFB4	0.305345787	0.639724059	2.64E-36	1.36E-35	16
ESPN	0.16769632	0.867768583	3.17E-36	1.63E-35	16
PIEZO2	2.121042723	2.165180779	3.70E-36	1.89E-35	16
C7orf61	0.141941655	0.941865309	5.80E-36	2.97E-35	16
COL12A1	1.815250308	2.897078384	6.67E-36	3.41E-35	16
FLVCR2	0.154367641	0.899348146	9.06E-36	4.61E-35	16
POLA2	0.395059383	0.556396043	1.05E-35	5.32E-35	16
WNT5A-AS1	0.10255825	1.110172428	1.12E-35	5.64E-35	16
ADAM32	0.108363404	1.076522499	1.51E-35	7.63E-35	16
IGSF11	0.146650505	0.920289239	1.52E-35	7.65E-35	16
BST1	0.143241728	0.931517851	1.52E-35	7.65E-35	16
UST	0.412451978	0.542031438	2.05E-35	1.03E-34	16
POU5F2	0.27569815	0.65705788	1.24E-34	6.10E-34	16
TMEM104	0.315846491	0.611828476	1.73E-34	8.49E-34	16
TNFSF12	0.392649338	0.547796469	1.79E-34	8.75E-34	16
TRAF6	0.454798468	0.507505362	2.42E-34	1.18E-33	16
SMOC1	2.029310662	2.341485559	3.29E-34	1.60E-33	16
NRG3	0.460497386	0.502833328	3.75E-34	1.82E-33	16
CABP1	0.187153404	0.793542781	4.57E-34	2.21E-33	16
ASIC2	0.162993527	0.851479344	4.83E-34	2.34E-33	16
TRPV3	0.106600315	1.059594022	5.35E-34	2.59E-33	16
AC103691.1	0.185068537	0.795255398	7.68E-34	3.70E-33	16
SCHIP1	0.318367849	0.600033941	1.66E-33	7.97E-33	16
DCLRE1B	0.393783386	0.537904296	2.09E-33	9.99E-33	16
AC020915.3	0.370182337	0.552062981	4.47E-33	2.12E-32	16
AHR	0.12850202	0.946886874	4.86E-33	2.30E-32	16
MAL	0.177118352	0.801624428	6.07E-33	2.87E-32	16
PRAG1	0.402392628	0.527158901	7.81E-33	3.68E-32	16
AL096865.1	0.140673455	0.896280436	1.53E-32	7.17E-32	16
ZSCAN31	0.316431086	0.590902641	2.27E-32	1.06E-31	16
INAFM2	0.438585299	0.500147726	2.78E-32	1.30E-31	16
METTL1	0.365243009	0.54741143	3.82E-32	1.78E-31	16
PLAU	0.113585747	0.992271115	5.01E-32	2.32E-31	16
SOX21	0.426533588	0.505051535	5.07E-32	2.35E-31	16
AC092069.1	0.278041473	0.626676139	5.87E-32	2.71E-31	16
FAM151B	0.167470404	0.809397487	8.39E-32	3.86E-31	16
CSGALNACT1	0.243108911	0.665861839	1.65E-31	7.51E-31	16
CCDC81	0.29509557	0.603366459	1.67E-31	7.62E-31	16
GFRA2	1.840667302	2.081651066	1.92E-31	8.73E-31	16
POLR2J2	0.32504174	0.570876873	3.92E-31	1.77E-30	16
AC007920.2	0.140377024	0.873063651	6.05E-31	2.71E-30	16
PUDP	0.400154171	0.510058805	1.05E-30	4.67E-30	16
GPATCH3	0.345819981	0.545016174	2.83E-30	1.25E-29	16
LRGUK	0.175486504	0.768671279	3.25E-30	1.43E-29	16
DAAM2	0.142707258	0.853621439	3.73E-30	1.64E-29	16
TRPC3	0.119616068	0.932269718	5.27E-30	2.31E-29	16
SNAI2	0.187256517	0.739197679	6.94E-30	3.03E-29	16
ZNF823	0.326570241	0.556516883	8.06E-30	3.51E-29	16
HSPB8	0.17759314	0.757847731	9.10E-30	3.96E-29	16
RMDN2	0.310637562	0.570194473	9.24E-30	4.02E-29	16
BCAN	1.980834686	2.268797311	1.08E-29	4.69E-29	16
RFTN2	1.769436061	2.167739504	1.29E-29	5.59E-29	16
NDP	0.160629169	0.794292198	1.58E-29	6.81E-29	16
MTTP	0.129223638	0.888048015	1.59E-29	6.85E-29	16
RASSF2	1.761781979	2.024927551	5.19E-29	2.21E-28	16
AC024337.2	0.105647989	0.970779927	9.78E-29	4.15E-28	16
MLC1	1.577227851	2.688489017	1.58E-28	6.68E-28	16
AC007608.3	0.121507229	0.899363307	1.63E-28	6.88E-28	16
ADAMTSL1	0.188214698	0.718004777	1.86E-28	7.82E-28	16
FAM69C	1.745311035	2.278172911	3.31E-28	1.38E-27	16
FAM50B	0.230772735	0.642571046	4.44E-28	1.85E-27	16
AL590617.2	0.342738095	0.525512751	4.74E-28	1.97E-27	16
LOH12CR2	0.237495123	0.632219907	5.41E-28	2.24E-27	16
CDH23	0.365652002	0.504556054	1.23E-27	5.05E-27	16
EFNA1	0.146345504	0.801812076	1.60E-27	6.58E-27	16
ZKSCAN4	0.347669166	0.515513596	1.97E-27	8.06E-27	16
HSD3B7	0.277861036	0.577313903	2.03E-27	8.31E-27	16
GNL3L	0.329275627	0.527491506	3.34E-27	1.36E-26	16
AC106897.1	0.188313427	0.698572457	4.58E-27	1.86E-26	16
KIF26B	0.30511367	0.545464768	6.01E-27	2.44E-26	16
HHIPL1	0.210286987	0.658613624	6.26E-27	2.53E-26	16
AC108134.2	0.1091642	0.912518396	1.78E-26	7.12E-26	16
TRIM22	0.114863303	0.888553143	1.87E-26	7.45E-26	16
SRPX	0.18039297	0.704285625	2.17E-26	8.65E-26	16
DIRAS2	0.338540026	0.510959877	2.56E-26	1.02E-25	16
TOX2	0.221814185	0.632352392	2.90E-26	1.15E-25	16
GABRA5	0.179098608	0.704702824	3.06E-26	1.21E-25	16
AC100830.1	0.184676797	0.691105465	4.70E-26	1.85E-25	16
CYP26B1	1.551368127	2.656964	6.04E-26	2.37E-25	16
ZNF319	0.312265279	0.528166394	6.07E-26	2.38E-25	16
RELL1	0.173279702	0.712127491	6.18E-26	2.42E-25	16
TMCC1-AS1	0.303803447	0.535163408	6.59E-26	2.58E-25	16
NPY5R	0.109799818	0.896606865	8.82E-26	3.44E-25	16
OLFML1	1.073606939	3.551513222	9.41E-26	3.67E-25	16
RASGRP2	0.269140041	0.564645283	1.54E-25	5.95E-25	16
MMRN1	1.419017968	2.319084137	2.86E-25	1.10E-24	16
AC005476.2	0.09773063	0.938864836	3.90E-25	1.49E-24	16
CD36	1.061973885	3.44597859	1.28E-24	4.84E-24	16
EFCC1	1.198253617	3.014868174	1.39E-24	5.25E-24	16
PHEX	1.142456287	3.277259874	1.85E-24	6.99E-24	16
BHLHE41	0.170780577	0.69455907	1.94E-24	7.30E-24	16
AC091078.1	0.110195263	0.866234687	2.69E-24	1.01E-23	16
ALDH1L1	1.120393628	3.065892935	3.62E-24	1.35E-23	16
C7orf31	0.235847626	0.585759673	3.72E-24	1.39E-23	16
KCNMB3	0.184750421	0.661533906	4.72E-24	1.76E-23	16
CHRNA7	0.245327788	0.572141356	5.34E-24	1.98E-23	16
AC112484.3	0.105669152	0.877201672	6.64E-24	2.46E-23	16
PAPLN	0.086488499	0.972100465	7.02E-24	2.60E-23	16
KIF25-AS1	0.101642754	0.892226541	8.94E-24	3.30E-23	16
FOSB	0.102024467	0.88955228	9.95E-24	3.66E-23	16
LINC01547	0.106496517	0.867786047	1.30E-23	4.77E-23	16
DDX58	0.208243391	0.615306546	1.52E-23	5.56E-23	16
LPAR3	0.085452599	0.968074907	1.94E-23	7.10E-23	16
FRMPD2	0.151707822	0.720582701	2.08E-23	7.61E-23	16
AC087477.2	1.211718141	1.975362265	2.89E-23	1.05E-22	16
FTCDNL1	0.109037957	0.848223333	3.69E-23	1.34E-22	16
SUSD1	0.194208282	0.627168538	7.51E-23	2.69E-22	16
EVC	0.153208863	0.706553258	8.63E-23	3.09E-22	16
SERPINI2	0.134297662	0.755654372	8.66E-23	3.10E-22	16
TDRD9	0.120006181	0.800161196	8.92E-23	3.19E-22	16
WSCD2	1.251228409	2.177609884	9.90E-23	3.54E-22	16
HAPLN1	1.03340073	3.40536896	1.39E-22	4.95E-22	16
DEPTOR	0.251115643	0.546846183	1.43E-22	5.09E-22	16
TMIE	0.154243666	0.700398475	1.43E-22	5.09E-22	16
IGFLR1	0.081152602	0.970612569	1.91E-22	6.76E-22	16
C1QTNF2	0.107654263	0.839108961	1.92E-22	6.79E-22	16
ZNF235	0.270108777	0.524683538	2.19E-22	7.71E-22	16
MAOA	1.282554337	1.947496408	2.86E-22	1.00E-21	16
KCTD21	0.143549754	0.719148406	3.73E-22	1.30E-21	16
COL28A1	0.097905236	0.874513629	3.83E-22	1.34E-21	16
SOX21-AS1	0.170739398	0.657882367	3.99E-22	1.39E-21	16
GBA	0.254912297	0.535062394	5.43E-22	1.89E-21	16
ITPR2	1.177935351	2.447325996	6.91E-22	2.40E-21	16
AC105383.1	0.161381615	0.671937237	7.98E-22	2.76E-21	16
SUSD4	0.276984734	0.502661154	3.50E-21	1.19E-20	16
THBS2	1.19838416	2.70418569	3.67E-21	1.25E-20	16
TMBIM1	0.21082175	0.576047502	4.14E-21	1.41E-20	16
EDN1	0.088102797	0.897681523	4.74E-21	1.61E-20	16
HMSD	0.11387008	0.786408515	5.04E-21	1.71E-20	16
MFSD13A	0.261350387	0.515054046	5.46E-21	1.85E-20	16
RIN1	0.141635041	0.702787472	5.51E-21	1.86E-20	16
HHIP	0.117887279	0.768566443	7.94E-21	2.66E-20	16
GSG1	0.132855766	0.720699626	1.05E-20	3.52E-20	16
SULT2B1	0.096223932	0.84081428	2.65E-20	8.75E-20	16
AL021392.1	0.08812544	0.8755898	3.90E-20	1.28E-19	16
GPER1	0.086871842	0.876943875	6.31E-20	2.06E-19	16
USP43	0.160560941	0.635986756	1.17E-19	3.79E-19	16
TANGO2	0.192297152	0.578473225	1.53E-19	4.92E-19	16
ANGPT1	1.050081048	2.515725045	2.43E-19	7.76E-19	16
PRDM12	0.116651845	0.741354523	2.51E-19	8.00E-19	16
RNASEL	0.247507329	0.505234296	2.83E-19	9.02E-19	16
FXYD5	0.0877011	0.855045931	3.27E-19	1.04E-18	16
MOCS1	0.142486317	0.660226909	7.58E-19	2.38E-18	16
GREB1L	1.17557857	1.962313286	9.14E-19	2.86E-18	16
AC023034.1	0.125017052	0.703487452	9.66E-19	3.02E-18	16
MARVELD3	1.014521457	1.982603517	1.19E-18	3.70E-18	16
FMO4	0.102425646	0.775152017	1.39E-18	4.33E-18	16
PIGZ	0.188975906	0.562817217	2.67E-18	8.22E-18	16
PRRX1	0.165473274	0.602013391	2.67E-18	8.23E-18	16
AP001453.2	0.082021333	0.860222187	2.90E-18	8.94E-18	16
LANCL3	0.172746956	0.586753172	3.57E-18	1.09E-17	16
LINC01114	0.094469598	0.7973866	3.74E-18	1.15E-17	16
ZNF726	0.156206909	0.616198442	4.18E-18	1.28E-17	16
SERPINA5	0.151581213	0.623404494	5.49E-18	1.67E-17	16
DNLZ	0.12825911	0.678477518	5.61E-18	1.71E-17	16
EVA1C	0.182378562	0.566531936	6.30E-18	1.91E-17	16
PTPRT	0.97801714	2.326773213	7.39E-18	2.24E-17	16
TTPA	0.162210769	0.598441063	8.87E-18	2.68E-17	16
SLC10A4	0.174562624	0.575267983	1.05E-17	3.16E-17	16
MX1	0.207317598	0.522568499	2.02E-17	6.02E-17	16
FUT8-AS1	0.115695537	0.701255503	2.32E-17	6.90E-17	16
KIAA0319	0.141132968	0.632048341	2.83E-17	8.39E-17	16
KANK3	0.152976109	0.603828147	3.97E-17	1.17E-16	16
VWCE	0.152886423	0.603283533	4.32E-17	1.27E-16	16
CHKB	0.187096866	0.543094461	5.25E-17	1.54E-16	16
GPRC5A	0.079817713	0.830258864	9.94E-17	2.89E-16	16
AC046143.1	0.095206236	0.752526095	1.72E-16	4.95E-16	16
AP001830.1	0.10532413	0.714681378	1.73E-16	4.97E-16	16
CDH13	1.007261515	2.124529041	2.00E-16	5.73E-16	16
SKAP2	0.106411875	0.706709314	2.58E-16	7.38E-16	16
NPY1R	0.160728062	0.572315851	2.83E-16	8.08E-16	16
GRIN3A	0.077296322	0.828745104	3.39E-16	9.64E-16	16
FRMPD4	0.079650878	0.815800583	3.47E-16	9.86E-16	16
FOXC1	0.173797021	0.546520807	4.37E-16	1.24E-15	16
RPRML	0.11592912	0.665068712	7.95E-16	2.23E-15	16
NMI	0.087422607	0.763346928	1.17E-15	3.26E-15	16
AL592528.1	0.096640878	0.723668951	1.35E-15	3.74E-15	16
EMP1	0.833565898	2.020793451	3.00E-15	8.19E-15	16
AP000866.2	0.076091092	0.806366407	3.23E-15	8.83E-15	16
PLAT	0.889503711	2.120995665	3.47E-15	9.47E-15	16
HS6ST2	0.16951112	0.535623987	3.58E-15	9.75E-15	16
FGF1	0.66783198	3.13360389	4.60E-15	1.25E-14	16
MBNL1-AS1	0.119271861	0.635311201	5.69E-15	1.54E-14	16
PRR19	0.103471572	0.682230401	6.06E-15	1.64E-14	16
AP000962.1	0.077445648	0.785998639	8.83E-15	2.37E-14	16
ADAMTS16	0.075043318	0.797506221	9.70E-15	2.60E-14	16
SEMA6A-AS1	0.115801212	0.634538554	1.51E-14	4.01E-14	16
CAV1	0.769219754	2.657315359	1.65E-14	4.38E-14	16
FAM198B	0.684690212	2.912476002	2.58E-14	6.80E-14	16
FAM182B	0.100657628	0.674463073	2.74E-14	7.22E-14	16
LRRC69	0.08174265	0.74438492	4.21E-14	1.10E-13	16
AC084782.3	0.133021108	0.580401608	4.50E-14	1.17E-13	16
AC011471.2	0.082566557	0.73902097	4.74E-14	1.23E-13	16
AL031280.1	0.151763038	0.542023168	4.94E-14	1.28E-13	16
CES3	0.109524931	0.639155651	5.11E-14	1.33E-13	16
SLC31A2	0.095105395	0.683543671	6.64E-14	1.71E-13	16
AC073508.3	0.130805386	0.579210931	8.18E-14	2.10E-13	16
OPRK1	0.699546933	2.540336773	9.61E-14	2.46E-13	16
AC091488.1	0.080974672	0.725069606	2.34E-13	5.91E-13	16
EDNRA	0.580620489	3.274264933	2.70E-13	6.77E-13	16
PLPP7	0.080936714	0.72150153	3.09E-13	7.73E-13	16
AL359715.1	0.068644779	0.783614255	3.35E-13	8.37E-13	16
GAS2	0.119058762	0.591864391	3.40E-13	8.48E-13	16
OLFML2B	0.628399521	2.842284054	4.19E-13	1.04E-12	16
MROH8	0.132172291	0.558703968	4.35E-13	1.08E-12	16
KIAA1024	0.715950948	2.590358194	6.56E-13	1.62E-12	16
FAM19A1	0.74958983	2.267148257	1.07E-12	2.61E-12	16
RARG	0.14132403	0.530798897	1.07E-12	2.62E-12	16
LCTL	0.137748105	0.537587884	1.09E-12	2.65E-12	16
AL928921.2	0.068469979	0.766625027	1.11E-12	2.71E-12	16
LINC02076	0.104479583	0.615086596	1.43E-12	3.47E-12	16
SLC24A3	0.112264147	0.591878931	1.58E-12	3.83E-12	16
ACOT4	0.083363893	0.687821796	1.66E-12	4.02E-12	16
NT5DC3	0.15455807	0.502199624	1.79E-12	4.31E-12	16
AC133550.2	0.1141529	0.584877701	1.88E-12	4.53E-12	16
ZNF575	0.093929929	0.645699212	1.88E-12	4.54E-12	16
AP005329.3	0.117871734	0.574236155	2.09E-12	5.02E-12	16
TMEM266	0.136723135	0.526866625	3.58E-12	8.50E-12	16
KIF6	0.092255978	0.64056385	4.35E-12	1.03E-11	16
PDGFRL	0.08868055	0.651707414	4.99E-12	1.18E-11	16
LINC01871	0.071838672	0.714982776	9.91E-12	2.31E-11	16
AC007620.2	0.094171847	0.622361007	1.04E-11	2.42E-11	16
TEP1	0.125013657	0.538425111	1.10E-11	2.56E-11	16
LINC01508	0.480466986	3.012019738	1.28E-11	2.96E-11	16
TMC7	0.108544076	0.553402932	7.86E-11	1.76E-10	16
AC007032.1	0.081361137	0.638019205	9.29E-11	2.08E-10	16
GRM7	0.11680201	0.530485565	9.79E-11	2.19E-10	16
MEIS1-AS2	0.601863342	2.080555861	1.21E-10	2.69E-10	16
PALM3	0.113628928	0.531012435	1.68E-10	3.72E-10	16
MATN4	0.081828338	0.626577866	1.75E-10	3.86E-10	16
ZNF571-AS1	0.105836115	0.548034821	2.02E-10	4.44E-10	16
ENTPD1	0.117479863	0.517131915	2.49E-10	5.46E-10	16
ARHGAP31	0.525657845	2.217676498	3.89E-10	8.43E-10	16
GLYATL2	0.093450954	0.571380607	4.74E-10	1.02E-09	16
STS	0.101507349	0.544796019	5.93E-10	1.27E-09	16
AL139260.1	0.089559918	0.578387367	6.82E-10	1.46E-09	16
AL157700.1	0.069280633	0.657832446	7.26E-10	1.55E-09	16
AL359715.2	0.086824012	0.583946858	8.63E-10	1.84E-09	16
AL021395.1	0.458205317	2.791069059	9.04E-10	1.93E-09	16
AL391422.3	0.50951989	1.882057229	1.23E-09	2.60E-09	16
CD37	0.070324692	0.642197591	1.35E-09	2.84E-09	16
MRAP2	0.088249766	0.560499339	2.88E-09	5.96E-09	16
INCA1	0.09806186	0.530181988	3.12E-09	6.44E-09	16
AL136418.1	0.081044315	0.582526752	3.40E-09	7.01E-09	16
FPGT-TNNI3K	0.08949803	0.549788485	4.44E-09	9.09E-09	16
TMOD1	0.501000777	2.026356724	6.03E-09	1.23E-08	16
METTL7B	0.389602108	2.395896528	1.24E-08	2.48E-08	16
DNAJC22	0.061413696	0.644864477	1.29E-08	2.58E-08	16
DDN	0.414808001	2.596588527	1.43E-08	2.85E-08	16
THBS1	0.444694995	1.892054837	3.02E-08	5.91E-08	16
DIO3OS	0.434436475	2.091827553	3.21E-08	6.28E-08	16
C7orf25	0.066702138	0.596429915	4.05E-08	7.87E-08	16
AL031777.3	0.079315901	0.544689686	4.43E-08	8.60E-08	16
NIPAL2	0.074608859	0.557201453	5.69E-08	1.10E-07	16
MCHR1	0.06407485	0.599762319	6.33E-08	1.22E-07	16
DAPK2	0.074183246	0.547230723	1.05E-07	2.00E-07	16
TEX22	0.07591239	0.536823996	1.31E-07	2.48E-07	16
RAB4B	0.074352424	0.539685149	1.52E-07	2.85E-07	16
FAM71F2	0.084664599	0.503007232	1.73E-07	3.24E-07	16
TMEM255A	0.394600742	1.927746534	1.92E-07	3.58E-07	16
AL356489.3	0.059368073	0.597011439	2.18E-07	4.05E-07	16
EDC4	0.071554915	0.540333273	2.51E-07	4.65E-07	16
AC068446.2	0.082524284	0.502115903	2.59E-07	4.80E-07	16
SSTR1	0.381273543	2.287462369	2.63E-07	4.86E-07	16
NIPAL1	0.073756194	0.522534455	4.08E-07	7.46E-07	16
NFKBIZ	0.072205496	0.517172383	7.02E-07	1.26E-06	16
AC093677.2	0.057551063	0.57454704	8.93E-07	1.60E-06	16
OSMR	0.300733541	2.278845411	1.12E-06	1.98E-06	16
RAB37	0.060448625	0.548418716	1.51E-06	2.66E-06	16
ANGPTL7	0.0651654	0.527134009	1.57E-06	2.75E-06	16
ZNF132	0.06647985	0.520591543	1.66E-06	2.91E-06	16
CXCL6	0.306073562	2.134645053	1.71E-06	3.01E-06	16
EGFLAM	0.298782331	2.415142779	1.78E-06	3.11E-06	16
SOX1-OT	0.059729246	0.54058071	2.43E-06	4.22E-06	16
ADRB2	0.295284465	2.253099339	2.74E-06	4.74E-06	16
CLEC19A	0.291048914	2.128582306	3.12E-06	5.37E-06	16
DMC1	0.062484359	0.521161212	3.32E-06	5.71E-06	16
DACT2	0.274699451	2.359544047	3.63E-06	6.22E-06	16
RERG	0.296682512	2.208510263	4.11E-06	7.02E-06	16
LINC00907	0.299795773	2.131898291	4.22E-06	7.21E-06	16
C9orf64	0.058466458	0.529387591	4.92E-06	8.36E-06	16
AC099489.1	0.28009897	2.299386724	6.11E-06	1.03E-05	16
ADCY8	0.056621598	0.527349856	7.52E-06	1.26E-05	16
CAV2	0.282744212	2.111529462	7.77E-06	1.30E-05	16
AC092587.1	0.056052732	0.514003675	1.40E-05	2.30E-05	16
KCNE4	0.258388228	1.920790915	2.59E-05	4.18E-05	16
DPPA4	0.246732276	1.912260737	4.16E-05	6.64E-05	16
TEK	0.230934698	1.931885642	4.88E-05	7.74E-05	16
LINC00920	0.217472109	1.848876762	7.77E-05	0.00012148	16
MXRA8	2.031003251	1.106981095	0	0	17
VWA1	1.359170035	0.89418596	0	0	17
AGTRAP	2.161535871	0.715236263	0	0	17
ID3	5.613683795	0.609849946	0	0	17
TRNP1	0.805830562	1.16168308	0	0	17
EVA1B	1.711592983	1.309106129	0	0	17
RSPO1	2.04021291	1.054007024	0	0	17
ECHDC2	1.656869685	0.856840945	0	0	17
PLPP3	2.451533651	0.827526931	0	0	17
GNG12	2.418751346	0.707604683	0	0	17
WLS	6.055732785	0.680821325	0	0	17
RPE65	1.590764157	1.300367897	0	0	17
DDAH1	2.167743529	0.744944956	0	0	17
F3	1.386671332	1.197881927	0	0	17
PIFO	2.924325829	0.766423456	0	0	17
WNT2B	4.656649781	0.915249063	0	0	17
RHOC	3.627368927	0.569602195	0	0	17
S100A10	1.273722741	0.925688555	0	0	17
S100A11	2.826746187	0.728174152	0	0	17
S100A6	3.716713155	0.631602798	0	0	17
PBXIP1	2.406925155	0.806953451	0	0	17
NES	3.524928681	0.803200188	0	0	17
TAGLN2	3.74694502	0.777492567	0	0	17
ATP1A2	2.958544986	0.756242527	0	0	17
CFAP126	2.550793252	0.994414092	0	0	17
C1orf226	0.844661151	1.198594537	0	0	17
LMX1A	1.600033736	1.121391247	0	0	17
ALDH9A1	3.913324923	0.573083375	0	0	17
NENF	3.360398456	0.710966645	0	0	17
RHOU	2.140753476	0.933300485	0	0	17
OPN3	1.423852115	0.920943121	0	0	17
EFEMP1	1.797289211	1.464534523	0	0	17
POLE4	2.48821556	0.649095745	0	0	17
VAMP5	2.450037233	1.274038504	0	0	17
MAL	0.411861173	1.740716283	0	0	17
DPP10	2.087500865	1.73449274	0	0	17
GYPC	1.186875071	1.010522559	0	0	17
PLA2R1	0.403650001	1.702122277	0	0	17
GCA	2.473252011	0.677421578	0	0	17
GALNT3	0.641164196	1.624719856	0	0	17
CYBRD1	1.499404812	1.077748079	0	0	17
ITGA6	3.093947406	0.85946543	0	0	17
COL3A1	0.528940121	1.82614847	0	0	17
SPATS2L	4.063432987	0.669768924	0	0	17
FN1	1.190021509	1.140940252	0	0	17
IGFBP5	4.77319426	0.663857885	0	0	17
CHPF	3.370176832	0.951976887	0	0	17
OBSL1	3.699291722	0.691913144	0	0	17
PAX3	2.238593726	0.974705687	0	0	17
CCDC140	1.415152372	1.837970041	0	0	17
RAMP1	1.012340215	1.285858165	0	0	17
LMCD1	1.888547142	1.163510248	0	0	17
LAMB2	2.076959441	0.911378884	0	0	17
SEMA3B	1.261361793	0.98173866	0	0	17
WNT5A	2.441349516	1.061388843	0	0	17
KCTD6	1.978653504	0.761460956	0	0	17
FAM107A	2.748308626	1.531877628	0	0	17
ALCAM	1.534316502	0.919525988	0	0	17
CD47	3.591379838	0.617886318	0	0	17
CCDC80	3.062116804	1.389331413	0	0	17
FSTL1	3.880530781	0.630112323	0	0	17
EFCC1	0.4879034	1.836111654	0	0	17
ZIC4	3.797804623	0.574765035	0	0	17
TM4SF18	0.689744858	1.264344107	0	0	17
TM4SF1	2.253792863	1.261676552	0	0	17
WWTR1	2.000964402	0.99823873	0	0	17
FNDC3B	1.827215688	0.82576361	0	0	17
SOX2	5.184288406	0.55844304	0	0	17
MASP1	2.515159015	0.740097431	0	0	17
HES1	4.295824334	0.605118001	0	0	17
SPON2	0.855175963	1.595338483	0	0	17
MSX1	4.256110066	0.976742397	0	0	17
SLIT2	3.637870616	0.835239385	0	0	17
HOPX	1.169254097	1.18617156	0	0	17
SLC4A4	0.705413478	1.291556973	0	0	17
SPARCL1	6.048946273	1.236208739	0	0	17
COL25A1	0.802003381	1.693161032	0	0	17
CFI	1.509199705	1.290852269	0	0	17
GUCY1B1	1.071984377	1.142299159	0	0	17
VEGFC	1.407935174	1.324959896	0	0	17
AGA	2.10036676	0.73456229	0	0	17
PDLIM3	2.084402695	0.990256094	0	0	17
C5orf49	2.303791954	0.876800054	0	0	17
CDH6	3.794075716	1.776458342	0	0	17
C1QTNF3	0.84794359	1.14002287	0	0	17
SLC1A3	2.104195798	0.962488283	0	0	17
SV2C	1.300908359	1.667486175	0	0	17
IQGAP2	2.658516956	0.898642668	0	0	17
NR2F1-AS1	1.650019742	0.823709549	0	0	17
NR2F1	5.698386164	0.705783786	0	0	17
LIX1	2.194697346	0.7990127	0	0	17
CDO1	4.476925709	0.622055958	0	0	17
PPIC	2.185876663	0.761946463	0	0	17
P4HA2	1.778783508	0.805779581	0	0	17
PDLIM4	2.391475868	0.708762285	0	0	17
SIL1	2.213905592	0.948797954	0	0	17
CYSTM1	4.530872384	0.560420414	0	0	17
SPARC	5.525368374	0.52856009	0	0	17
SLIT3	1.528149719	1.654751703	0	0	17
MSX2	1.244460673	0.96245136	0	0	17
BMP6	0.374460479	1.779406975	0	0	17
CD83	1.713315728	1.081729032	0	0	17
ID4	4.233256057	0.523334434	0	0	17
HLA-E	2.056629633	0.808357315	0	0	17
BMP5	0.889436364	1.613787739	0	0	17
COL9A1	2.529804337	0.66905078	0	0	17
TPBG	6.172814625	0.638367758	0	0	17
PRSS35	1.402898355	1.086300367	0	0	17
LAMA4	0.638340576	1.646229729	0	0	17
RSPO3	5.474529009	1.2147211	0	0	17
PERP	2.164431773	0.793666952	0	0	17
THBS2	0.511875483	1.64759381	0	0	17
CDCA7L	1.900604538	0.984047618	0	0	17
NPY	1.521521436	1.68699694	0	0	17
TRIL	1.844986882	1.025396328	0	0	17
DPY19L1	2.575093384	1.143879041	0	0	17
AEBP1	2.424518145	1.109413841	0	0	17
IGFBP3	1.622436637	1.738368522	0	0	17
ELN	2.356446545	0.811991841	0	0	17
POR	3.220704418	0.629930752	0	0	17
SEMA3C	1.523576347	0.860162167	0	0	17
GNG11	3.455193627	1.032110582	0	0	17
COL1A2	3.136600447	1.376217734	0	0	17
PON2	4.790881632	0.808168642	0	0	17
COL26A1	1.311521689	0.910066752	0	0	17
PTPRZ1	3.538900634	0.661861884	0	0	17
CADPS2	1.587119451	1.153369267	0	0	17
FLNC	1.259243872	1.326857376	0	0	17
TSPAN33	0.81441095	1.204720462	0	0	17
CNTNAP2	5.134942966	0.513232272	0	0	17
ZNF467	1.074129043	1.110785447	0	0	17
GPM6B	5.378001759	0.578308601	0	0	17
DMD	2.2127377	1.013701175	0	0	17
MAOA	0.760242536	1.35350688	0	0	17
CHST7	0.827019782	1.182620481	0	0	17
TIMP1	3.879608112	0.637883467	0	0	17
GDPD2	2.820959479	1.529475874	0	0	17
SLC16A2	1.397957605	0.875735713	0	0	17
COL4A6	2.86580146	1.179302705	0	0	17
COL4A5	2.965256115	0.945866147	0	0	17
PEBP4	0.493459974	1.536659124	0	0	17
RAB11FIP1	2.288999824	0.973473133	0	0	17
CEBPD	1.440376469	0.866379541	0	0	17
TRAM1	3.405900232	0.564148913	0	0	17
RDH10	2.190603973	0.936976855	0	0	17
CRISPLD1	1.69236579	0.809370853	0	0	17
ZFHX4-AS1	1.577937429	1.585584843	0	0	17
ZFHX4	4.791514597	0.542105088	0	0	17
SDC2	4.008576398	0.649426793	0	0	17
CPQ	1.93094044	1.051783515	0	0	17
MATN2	1.350654478	1.0820252	0	0	17
ERICH5	0.34731827	1.86388858	0	0	17
NCALD	2.991148252	0.92063499	0	0	17
BAALC	2.708242973	1.19509048	0	0	17
CTHRC1	0.672517799	1.451954977	0	0	17
ANGPT1	0.482164737	1.573671991	0	0	17
TNFRSF11B	1.436309699	1.807214078	0	0	17
MAL2	1.596078786	0.990661277	0	0	17
NOV	2.522847665	1.415169358	0	0	17
FAM84B	2.605434258	0.846511603	0	0	17
LY6H	5.205000713	0.764732891	0	0	17
PLEC	1.769405023	0.807672124	0	0	17
GLIS3	2.403058798	1.549955724	0	0	17
FREM1	1.066034918	1.296233883	0	0	17
MYORG	0.744139966	1.261429867	0	0	17
TPM2	2.676736797	0.643056801	0	0	17
ANXA1	1.611671578	1.676449277	0	0	17
TLE4	4.06713796	0.677108925	0	0	17
NTRK2	4.471896423	1.185079474	0	0	17
CTSL	3.546157416	0.623094491	0	0	17
NXNL2	0.452406706	1.777047019	0	0	17
GABBR2	1.746934121	1.496178912	0	0	17
PTGDS	2.658121935	0.729994949	0	0	17
IFITM2	3.68453631	0.975249709	0	0	17
IFITM3	5.157188161	0.813210257	0	0	17
CTSD	3.887139257	0.539940433	0	0	17
CALCB	1.20789657	1.625354393	0	0	17
FIBIN	0.626557001	1.404426611	0	0	17
LGR4	1.944536475	1.617162438	0	0	17
CD44	1.19908651	1.139214474	0	0	17
FJX1	4.758446632	1.037612502	0	0	17
LDLRAD3	2.250828808	1.282483592	0	0	17
CD82	1.875017411	0.954999995	0	0	17
SERPING1	2.112787466	0.84609274	0	0	17
DTX4	1.812064736	0.948823954	0	0	17
RARRES3	0.705599452	1.66108165	0	0	17
PLA2G16	2.700301807	0.686811275	0	0	17
SERPINH1	3.236655536	0.66479624	0	0	17
FAM181B	3.990386092	1.655164586	0	0	17
PRCP	3.08802906	0.872166079	0	0	17
FAT3	2.210783392	0.691904854	0	0	17
PDGFD	1.272058475	1.364858067	0	0	17
CRYAB	2.668441171	1.112347886	0	0	17
OAF	1.226509437	1.03838335	0	0	17
NEBL	1.970506646	1.153756338	0	0	17
BAMBI	3.728492822	1.382318117	0	0	17
GDF10	1.191680053	1.016177099	0	0	17
P4HA1	2.423209127	0.683738818	0	0	17
ZNF503	2.451806026	0.847559028	0	0	17
LIPA	2.557919059	1.178408386	0	0	17
IFIT2	0.964445044	1.702948356	0	0	17
IFIT1	2.16835628	1.59077545	0	0	17
PDLIM1	1.140992607	0.985123311	0	0	17
ADD3	3.316042825	0.746617757	0	0	17
FGFR2	2.626621145	0.796191143	0	0	17
HTRA1	3.272902055	0.669037634	0	0	17
CD9	3.758803729	0.539406556	0	0	17
TNFRSF1A	3.142440573	0.874705423	0	0	17
PTPRO	1.53988724	0.957280897	0	0	17
MGST1	4.392843228	0.757066721	0	0	17
ABCC9	0.528023745	1.678122534	0	0	17
SSPN	1.23226836	1.125143495	0	0	17
KRT8	2.96477961	0.636744652	0	0	17
KRT18	3.984368774	0.701601591	0	0	17
PLXNC1	1.572852488	0.923456815	0	0	17
RFX4	3.092026371	1.073850271	0	0	17
P2RX4	1.276623606	0.91750401	0	0	17
B3GLCT	1.105588908	1.028376363	0	0	17
LHFPL6	4.546711421	1.325280541	0	0	17
CNMD	0.693930688	1.305632574	0	0	17
EDNRB	1.388266807	1.437927496	0	0	17
SPRY2	1.66719517	1.307629329	0	0	17
GPC6	2.69515206	1.095424859	0	0	17
COL4A1	0.80321416	1.444527203	0	0	17
LAMP1	3.540228209	0.592794724	0	0	17
LRP10	2.453422466	0.886896112	0	0	17
LGALS3	1.698980506	1.274061192	0	0	17
ZFP36L1	5.719125399	0.500618345	0	0	17
ACTN1	2.434258421	0.689988794	0	0	17
TTC9	1.340066201	0.896327303	0	0	17
FBLN5	1.668641396	1.50169619	0	0	17
IFI27	1.266386573	1.010148809	0	0	17
IFI27L2	4.2874279	0.514407661	0	0	17
LYSMD2	0.992391109	1.040492057	0	0	17
PRTG	2.2858661	0.801806382	0	0	17
ANXA2	4.704029983	0.743144902	0	0	17
NMB	2.169018971	0.825208008	0	0	17
NR2F2-AS1	1.736899142	1.237959299	0	0	17
NR2F2	4.850780728	0.808232595	0	0	17
AC087477.2	0.811256331	1.516763687	0	0	17
PCSK6	1.425630787	1.075531476	0	0	17
VASN	1.536161796	1.097594682	0	0	17
GRIN2A	1.062006159	1.116208462	0	0	17
EMP2	3.163445499	0.872945626	0	0	17
PRKCB	2.059570605	1.500683232	0	0	17
SULT1A1	1.248202865	1.227599669	0	0	17
ORAI3	2.110805647	0.814426904	0	0	17
CDH11	1.913750518	0.92870849	0	0	17
TPPP3	2.46095475	0.831842658	0	0	17
IL34	0.544588109	1.697480375	0	0	17
MARVELD3	0.638892721	1.454265957	0	0	17
MAF	2.344662792	0.779904118	0	0	17
CYBA	3.458896519	0.709901053	0	0	17
VMO1	0.579188027	1.424507582	0	0	17
NLRP1	4.595076565	0.542493456	0	0	17
ATP1B2	4.056773043	0.693058081	0	0	17
EFNB3	3.394080928	1.247912998	0	0	17
HS3ST3A1	0.548415226	1.470184775	0	0	17
PMP22	2.862645509	0.964428144	0	0	17
NAGLU	1.545190184	0.846712933	0	0	17
GRN	3.170420541	0.631288354	0	0	17
CA4	1.414358945	1.661240832	0	0	17
MRC2	1.794015446	1.031493236	0	0	17
AXIN2	2.359431236	0.897551654	0	0	17
PITPNC1	2.116947195	1.288269453	0	0	17
ABCA8	1.054662992	1.231026202	0	0	17
TTYH2	1.358789517	1.418635606	0	0	17
BTBD17	2.126043436	0.70281608	0	0	17
EMILIN2	1.326584666	2.025043335	0	0	17
TGIF1	3.676038266	0.697649861	0	0	17
LAMA1	1.033056727	1.019218273	0	0	17
PTPRM	1.74728862	1.132876182	0	0	17
PIEZO2	1.317870715	1.609031237	0	0	17
ZNF521	2.852424043	0.750404996	0	0	17
CCBE1	0.417156381	1.783934005	0	0	17
DOK6	1.475855072	0.928716846	0	0	17
LINC01896	2.936083516	0.881719965	0	0	17
SALL3	2.185062594	1.007289889	0	0	17
PRNP	4.471903817	0.596248427	0	0	17
PRND	1.197941209	1.054978269	0	0	17
ID1	5.695362511	0.742524739	0	0	17
CTSA	1.634353029	0.812496063	0	0	17
PLTP	4.886656841	0.833275476	0	0	17
PREX1	1.53782935	0.860662157	0	0	17
CTSZ	2.022994764	0.919244316	0	0	17
OLFM2	2.621426808	0.659138481	0	0	17
COL5A3	0.430184822	1.651083931	0	0	17
SLC44A2	2.148282928	0.704156761	0	0	17
TMEM205	3.482607176	0.599322947	0	0	17
APOE	4.710146136	0.715087979	0	0	17
RRAS	1.980740965	1.201250029	0	0	17
TTYH1	5.774856057	0.63294609	0	0	17
CLDN5	2.571547878	0.900271715	0	0	17
COMT	2.876023954	0.742588652	0	0	17
ZNRF3	2.595036647	0.779988013	0	0	17
C22orf31	0.424972445	1.829998656	0	0	17
KREMEN1	2.096339808	1.139593559	0	0	17
SELENOM	3.468423966	0.582718624	0	0	17
C1QTNF6	1.107367574	1.023834073	0	0	17
CDC42EP1	0.881278808	1.35492323	0	0	17
PRR5	1.728823201	1.213362191	0	0	17
MLC1	0.579159117	1.46227044	0	0	17
ODF3B	1.383669024	0.939595518	0	0	17
JAM2	3.082640794	0.699101286	0	0	17
GRIK1	0.806649577	1.173257201	0	0	17
ITSN1	3.115713116	0.715915382	0	0	17
RCAN1	1.282612007	0.941446865	0	0	17
RIPPLY3	1.431917808	1.774348122	0	0	17
B3GALT5-AS1	0.467022216	1.634964351	0	0	17
RSPH1	1.900487326	0.796471777	0	0	17
COL6A2	3.109102664	0.779253356	0	0	17
S100B	3.706594359	1.213626386	0	0	17
FAM114A1	1.462185226	0.848933393	8.86E-308	4.26E-306	17
B4GAT1	3.574438649	0.536858392	2.78E-306	1.33E-304	17
CD151	2.801249456	0.604317072	3.93E-303	1.88E-301	17
MLLT3	2.570021142	0.630366862	3.41E-302	1.62E-300	17
KCNK10	1.604180652	0.798940481	4.41E-300	2.10E-298	17
KIF9	2.808475547	0.599842465	1.59E-299	7.54E-298	17
MAGT1	2.066872473	0.700563003	4.90E-299	2.31E-297	17
TNFRSF21	0.820344173	1.1240098	1.19E-296	5.61E-295	17
VAMP3	2.140843342	0.68499129	2.11E-296	9.89E-295	17
CXCR4	3.623035787	0.523483141	1.93E-295	9.02E-294	17
PLEKHA4	1.043653423	0.989177659	1.93E-295	9.02E-294	17
SYNM	0.635866381	1.28196614	7.22E-295	3.36E-293	17
SGCE	3.074154828	0.567962113	1.88E-294	8.72E-293	17
PEA15	2.915924103	0.58324874	2.62E-294	1.21E-292	17
ADCYAP1R1	1.313393912	0.875230626	1.91E-293	8.80E-292	17
TENT5B	0.364704185	1.732517678	1.11E-292	5.06E-291	17
FEZ2	3.372901313	0.539933232	2.17E-292	9.90E-291	17
CAST	2.823968052	0.590475861	4.85E-292	2.20E-290	17
ITIH5	0.546777116	1.382172141	8.94E-292	4.05E-290	17
SERPINE2	2.662753823	0.607652814	2.27E-291	1.02E-289	17
EPHA7	2.660670576	0.607434849	6.22E-291	2.80E-289	17
MAOB	0.583125571	1.331965172	1.68E-290	7.55E-289	17
PDIA4	3.047776929	0.566125576	4.24E-290	1.90E-288	17
GPX7	2.593949095	0.612698655	1.61E-288	7.17E-287	17
MAP3K8	0.923803575	1.040876377	1.78E-288	7.92E-287	17
MEIS1	1.166348729	0.921962912	2.83E-288	1.25E-286	17
TMEM9B	2.681316059	0.601384372	1.68E-287	7.41E-286	17
COL1A1	0.639564652	1.254635194	6.82E-285	3.00E-283	17
XBP1	3.57548049	0.516588303	4.13E-284	1.81E-282	17
CCL2	0.762040533	1.13965152	5.15E-283	2.25E-281	17
AC010997.5	0.544489455	1.361720744	1.07E-282	4.67E-281	17
TMEM170A	2.749172397	0.58809599	3.97E-282	1.72E-280	17
MSN	2.711648895	0.588940733	4.35E-279	1.87E-277	17
ADAM9	2.090445501	0.671844288	9.36E-279	4.02E-277	17
TMEM50B	3.153027999	0.545029481	1.51E-278	6.49E-277	17
SSPO	0.347059808	1.730607161	4.22E-278	1.81E-276	17
OAZ2	3.609128104	0.508167939	1.13E-277	4.84E-276	17
GALNT12	1.725288132	0.738399155	7.34E-277	3.12E-275	17
PTPRD	2.683972611	0.587494266	6.15E-275	2.61E-273	17
RALGPS2	2.490520496	0.610222881	6.41E-275	2.71E-273	17
PKIB	1.445379171	0.804258665	4.39E-274	1.85E-272	17
CIB1	3.360038307	0.522847146	1.69E-273	7.12E-272	17
SLC25A53	0.818005867	1.077595996	4.26E-273	1.79E-271	17
FMO1	0.715684287	1.155648131	5.17E-273	2.16E-271	17
AMOT	0.74116719	1.127056159	1.33E-269	5.51E-268	17
LAMP2	2.911758673	0.557539851	4.41E-269	1.82E-267	17
UNC93B1	0.751069301	1.117178965	1.14E-268	4.71E-267	17
SERPINB6	2.327648092	0.623023092	1.04E-267	4.29E-266	17
B3GNT9	0.766002196	1.101266493	1.25E-266	5.13E-265	17
CADPS	2.017348997	0.668086491	3.66E-266	1.50E-264	17
HACD4	0.526058071	1.338045182	1.69E-264	6.88E-263	17
SLC44A1	1.918131397	0.682175972	1.14E-263	4.62E-262	17
TRH	0.986092389	0.959775949	1.33E-263	5.39E-262	17
GUCY1A2	1.056100304	0.921499867	5.58E-261	2.26E-259	17
HS3ST2	0.503253503	1.355405756	3.22E-259	1.30E-257	17
EPHX1	1.82805969	0.692767297	4.90E-259	1.97E-257	17
DEPTOR	0.519261194	1.331650681	8.33E-259	3.34E-257	17
EMP3	2.306277966	0.614399248	3.74E-258	1.49E-256	17
G6PC3	2.541560702	0.584791092	3.98E-258	1.59E-256	17
PTGFRN	1.393518152	0.790411552	1.35E-255	5.34E-254	17
NEK11	1.567309914	0.74394519	2.19E-255	8.65E-254	17
CLN5	2.39694014	0.598806145	4.35E-255	1.72E-253	17
OGFRL1	1.309024494	0.814405771	1.60E-254	6.28E-253	17
KCNIP4	0.831838606	1.027166735	1.71E-253	6.71E-252	17
SHISA9	0.975034159	0.944667313	7.23E-253	2.82E-251	17
CSGALNACT1	0.470614064	1.384405446	3.53E-252	1.37E-250	17
SPAG17	1.284285872	0.817555265	1.27E-251	4.92E-250	17
CAVIN1	0.884881524	0.988878177	1.12E-250	4.32E-249	17
SLC25A1	2.117360039	0.631937289	1.46E-250	5.65E-249	17
MS4A8	0.660524821	1.151004507	3.11E-250	1.20E-248	17
FAM181A	0.858142496	1.003315413	5.46E-250	2.09E-248	17
GNPTG	1.560487792	0.736904192	1.23E-249	4.69E-248	17
CXCL16	0.380556242	1.545461298	1.65E-249	6.27E-248	17
ORAI1	1.19927927	0.841899945	8.35E-249	3.16E-247	17
RIN2	1.619022622	0.721381755	1.94E-248	7.28E-247	17
CPNE2	2.43908287	0.585367641	2.78E-248	1.04E-246	17
CLDN1	1.160905807	0.854277701	8.72E-248	3.26E-246	17
RUNX2	0.379048929	1.542854654	8.89E-248	3.32E-246	17
MMP14	0.888486879	0.979857767	2.53E-247	9.42E-246	17
ERBB2	1.56138451	0.732088487	1.27E-246	4.72E-245	17
ILDR2	1.68277236	0.704475385	1.62E-246	5.99E-245	17
LGI1	2.69953537	0.55337827	5.36E-246	1.98E-244	17
TUBA1C	2.913439819	0.531382061	4.47E-245	1.65E-243	17
CCPG1	2.971308946	0.526069058	4.93E-245	1.81E-243	17
CTSH	1.463907529	0.754052341	5.29E-245	1.94E-243	17
RFX3	3.084489926	0.516010001	7.48E-245	2.74E-243	17
APOC1	1.117741571	0.865264285	1.34E-244	4.89E-243	17
ZNF503-AS2	0.651691639	1.142387879	1.93E-243	7.01E-242	17
CTSB	2.494587183	0.572533459	4.02E-243	1.46E-241	17
CNPY4	1.881750409	0.660248929	8.96E-243	3.25E-241	17
TCTN1	2.692692882	0.546747477	1.16E-239	4.19E-238	17
TMEM179B	2.933252674	0.521108988	1.77E-237	6.36E-236	17
PLXDC1	0.604814708	1.168846107	4.85E-236	1.73E-234	17
ANXA3	0.796179283	1.01009985	4.29E-235	1.52E-233	17
A4GALT	0.383022251	1.488553876	1.08E-234	3.83E-233	17
MAN1C1	0.929049623	0.931368236	1.39E-234	4.92E-233	17
SLC43A2	1.180705674	0.822940686	1.87E-234	6.59E-233	17
SPART	2.742855276	0.533826622	6.23E-233	2.19E-231	17
PRKN	0.493024033	1.290461312	6.13E-232	2.14E-230	17
ARHGAP10	0.714834084	1.059293174	2.77E-231	9.67E-230	17
TPD52	1.041552936	0.87021758	1.37E-230	4.76E-229	17
LRRN3	2.280884049	0.582097185	8.68E-230	3.01E-228	17
NQO1	1.482353637	0.724308171	1.92E-229	6.66E-228	17
PIGT	2.702337228	0.533451663	3.31E-229	1.14E-227	17
ZNF703	0.995474091	0.887286496	7.14E-229	2.46E-227	17
DPY19L3	1.9076014	0.636002971	8.65E-229	2.97E-227	17
CPVL	1.277343387	0.77916987	4.64E-228	1.59E-226	17
ROR1	1.069977641	0.852841916	8.33E-228	2.85E-226	17
TPD52L1	2.466108897	0.556598938	1.79E-227	6.08E-226	17
PQLC3	1.107355333	0.836462993	4.81E-227	1.64E-225	17
SELENOP	1.750336889	0.661316353	1.12E-226	3.78E-225	17
ITPR2	0.45735705	1.326671183	1.24E-226	4.19E-225	17
SLC38A10	1.509909765	0.712717719	1.82E-226	6.14E-225	17
TMEM176B	0.535188121	1.218538512	4.39E-226	1.48E-224	17
CTBS	1.838723042	0.643683937	8.04E-226	2.70E-224	17
MOB1B	2.230545651	0.580745033	9.54E-224	3.19E-222	17
LRRC4C	1.789651352	0.648232972	6.92E-223	2.31E-221	17
H2AFJ	1.963732956	0.618063394	1.08E-222	3.62E-221	17
NUCB1	2.795515244	0.516404085	1.92E-222	6.38E-221	17
DGKB	0.737410513	1.018158178	3.22E-221	1.07E-219	17
SMIM30	2.674191835	0.525883153	1.37E-220	4.52E-219	17
SFT2D1	2.732272796	0.52008684	1.67E-220	5.50E-219	17
CRB2	2.651592758	0.52756638	4.08E-220	1.34E-218	17
SLC15A2	0.550215767	1.181417822	2.77E-219	9.06E-218	17
SLC6A1	0.908138759	0.909271734	4.96E-219	1.62E-217	17
SRPX	0.364165508	1.472540777	6.55E-219	2.14E-217	17
ARHGEF6	0.685772148	1.051343915	8.14E-219	2.65E-217	17
TAPBP	1.893946331	0.623567878	1.35E-218	4.39E-217	17
GRM8	1.365718932	0.736058174	2.95E-218	9.55E-217	17
HSD17B8	1.48484511	0.704536063	8.29E-218	2.68E-216	17
MRVI1	0.340397376	1.522365546	1.95E-217	6.30E-216	17
CAVIN3	1.031823433	0.847825607	2.82E-217	9.10E-216	17
CHRM3	0.823525189	0.951770474	5.42E-217	1.74E-215	17
GPR137B	1.684694287	0.658536705	1.78E-216	5.70E-215	17
FAH	0.81007011	0.95853283	2.16E-216	6.93E-215	17
ME1	0.361324457	1.467987389	5.25E-216	1.67E-214	17
CLPTM1	2.266442927	0.565649774	6.39E-216	2.03E-214	17
PDE3A	0.428881002	1.336983322	1.02E-215	3.24E-214	17
KCTD14	0.554830095	1.165334579	1.74E-215	5.49E-214	17
ANKFN1	0.244567525	1.824116278	3.70E-215	1.16E-213	17
TMEM109	1.808621236	0.631939741	2.46E-214	7.72E-213	17
NOG	0.770567207	0.978553364	3.10E-214	9.72E-213	17
MTHFD2L	2.058157208	0.591513171	3.73E-214	1.17E-212	17
GMPR	1.233510982	0.766711956	1.52E-213	4.74E-212	17
ABHD6	1.31790545	0.738646125	3.97E-212	1.24E-210	17
NCSTN	2.690315395	0.51334447	1.12E-211	3.48E-210	17
LAYN	0.642451677	1.065959178	1.44E-210	4.46E-209	17
NEBL-AS1	0.408883829	1.353432557	1.91E-210	5.92E-209	17
VSTM4	0.395511385	1.377058341	3.27E-210	1.01E-208	17
LTBP3	2.336646237	0.548819452	8.54E-210	2.62E-208	17
PTPRD-AS1	0.881603393	0.902383916	1.30E-209	3.99E-208	17
TNFRSF12A	1.114741743	0.79948228	1.88E-209	5.75E-208	17
IQGAP1	1.992690204	0.594129091	3.35E-209	1.02E-207	17
VWC2	0.473499379	1.247194026	3.83E-209	1.16E-207	17
ADORA2B	0.634505997	1.068913516	4.39E-209	1.33E-207	17
RRAGD	1.549691156	0.674979396	4.43E-209	1.34E-207	17
FAM196A	0.367978099	1.427409116	5.19E-209	1.57E-207	17
S100A16	0.586694403	1.11344011	5.22E-209	1.58E-207	17
AP001528.2	0.399114143	1.365772154	6.32E-209	1.90E-207	17
AL645608.8	0.769742974	0.96498925	2.22E-208	6.67E-207	17
DNALI1	2.708819577	0.506397413	1.63E-207	4.87E-206	17
C9orf24	1.855674939	0.61286634	4.08E-207	1.21E-205	17
UBL3	2.617596624	0.514324079	8.80E-207	2.62E-205	17
FZD6	1.502598574	0.681377853	1.54E-206	4.55E-205	17
CYP1B1-AS1	0.276261492	1.660352292	2.49E-206	7.37E-205	17
TENM4	1.515326463	0.677103869	9.64E-206	2.85E-204	17
BCKDHB	1.588939228	0.660551796	1.65E-205	4.86E-204	17
CRELD2	2.399681911	0.53471792	1.02E-204	3.00E-203	17
FUT8	1.841749752	0.611331087	1.41E-204	4.12E-203	17
PCGF5	1.334633637	0.719349686	4.71E-204	1.38E-202	17
SNHG18	1.601023344	0.655395774	6.33E-204	1.85E-202	17
TWIST1	0.401683815	1.340257215	4.38E-203	1.28E-201	17
ARMC3	1.295279558	0.728354043	6.25E-203	1.82E-201	17
CERCAM	0.800000648	0.931415467	2.61E-202	7.55E-201	17
RAB31	0.557043386	1.124227338	3.39E-202	9.82E-201	17
ST5	2.426092514	0.528313732	3.93E-202	1.13E-200	17
SPRY1	2.075466326	0.57167538	4.90E-202	1.41E-200	17
PLSCR4	0.571928183	1.107174975	1.22E-201	3.49E-200	17
UNC5C	0.89685088	0.875303469	4.36E-201	1.25E-199	17
TFPI	0.419711381	1.302050483	4.58E-201	1.31E-199	17
LRP1B	1.238275999	0.741107052	1.00E-200	2.86E-199	17
NOS1AP	0.980632917	0.83458859	1.96E-200	5.55E-199	17
AMHR2	0.359381941	1.412231295	3.12E-200	8.85E-199	17
NQO2	1.71226721	0.627198209	4.48E-200	1.27E-198	17
IGFBP4	1.101745792	0.78537536	4.86E-200	1.37E-198	17
SHROOM3	1.882530644	0.597483093	6.21E-200	1.75E-198	17
AHNAK	2.630414242	0.503984661	1.08E-199	3.03E-198	17
METRNL	2.485462647	0.518467551	1.49E-199	4.18E-198	17
SOCS6	1.087616508	0.789363669	1.93E-199	5.40E-198	17
ITPKB	0.949886339	0.846017356	2.28E-199	6.39E-198	17
NPAS3	1.461256311	0.677934403	5.99E-199	1.67E-197	17
ATP6V1G3	0.246129687	1.730952965	6.58E-198	1.83E-196	17
ARHGAP26	0.726924499	0.96628047	2.08E-197	5.77E-196	17
CNTN4	0.628923772	1.038953224	2.21E-196	6.09E-195	17
L3HYPDH	0.886788434	0.868858889	4.74E-196	1.31E-194	17
KCNK13	0.311276892	1.507202577	1.81E-195	4.96E-194	17
THNSL2	1.24560107	0.728504131	2.63E-195	7.21E-194	17
ARNTL2	0.351075094	1.409614005	5.43E-195	1.48E-193	17
MYADM	1.349346998	0.697994078	1.43E-194	3.90E-193	17
SHC3	0.829066839	0.895475514	2.32E-194	6.32E-193	17
PENK	0.22251904	1.813221052	5.51E-194	1.50E-192	17
AC092958.1	1.342152295	0.698200534	1.18E-193	3.18E-192	17
ANGPTL4	0.591535673	1.064704838	1.30E-193	3.50E-192	17
TEX264	2.268635665	0.534504379	1.68E-193	4.53E-192	17
KCNQ4	0.317020036	1.48285287	2.88E-193	7.77E-192	17
IL17RD	2.374605196	0.5215523	5.74E-193	1.54E-191	17
CNTN1	1.198265157	0.738168182	8.08E-193	2.16E-191	17
TMEM176A	0.445684956	1.232781362	9.25E-193	2.47E-191	17
ZMYND10	1.512095361	0.655050931	1.62E-192	4.33E-191	17
TPP1	1.472655779	0.663575344	2.55E-192	6.80E-191	17
DLGAP1-AS1	0.869105139	0.86865018	4.29E-192	1.14E-190	17
RPN1	2.348797445	0.523028985	5.96E-192	1.58E-190	17
LINC00623	1.561683855	0.643326474	6.62E-192	1.75E-190	17
GAS6	2.336850496	0.523118819	4.74E-191	1.25E-189	17
RASL11B	1.068172609	0.778494061	9.73E-191	2.56E-189	17
SUMF1	0.631868431	1.019413667	2.65E-190	6.97E-189	17
HEATR5A	1.039955449	0.787890772	4.17E-190	1.09E-188	17
DUSP6	1.085303661	0.770537256	5.88E-190	1.54E-188	17
ETV6	0.830759805	0.883351348	1.00E-189	2.61E-188	17
MORN5	1.13236695	0.753286676	1.28E-189	3.33E-188	17
TM2D2	2.352199985	0.516378197	1.76E-187	4.56E-186	17
TCTEX1D1	1.195506952	0.728357364	1.84E-187	4.76E-186	17
DPPA4	0.220040974	1.787277905	3.52E-187	9.09E-186	17
TMED1	2.062609429	0.550407856	1.75E-186	4.51E-185	17
GRM3	0.825427415	0.878351763	1.77E-186	4.55E-185	17
PPP1R14C	1.034629369	0.780844398	6.82E-186	1.75E-184	17
CASC10	0.878489637	0.84899031	8.67E-186	2.22E-184	17
RIT1	2.225061165	0.528042175	2.27E-185	5.81E-184	17
RIC8B	1.239466412	0.710656717	3.08E-185	7.86E-184	17
FGFBP3	1.790051732	0.588445915	1.19E-184	3.04E-183	17
CDS1	1.184864185	0.725112302	3.27E-184	8.28E-183	17
ATXN1	1.494176365	0.643445616	9.14E-184	2.31E-182	17
GPX8	2.150722887	0.534653036	1.19E-183	3.00E-182	17
SLC41A3	2.052847449	0.546341442	6.05E-183	1.52E-181	17
ATF3	1.226946121	0.708943112	1.56E-182	3.92E-181	17
MYOF	0.716065803	0.93458955	1.74E-182	4.35E-181	17
MFAP3L	0.586139884	1.036481042	2.44E-182	6.11E-181	17
SNAI2	0.338407191	1.385151381	4.16E-182	1.04E-180	17
B3GALT5	0.550184291	1.070109059	5.85E-182	1.46E-180	17
CLDN11	0.448711673	1.190717155	7.23E-182	1.80E-180	17
PAPSS2	0.307233636	1.455867084	3.09E-181	7.63E-180	17
SPHK1	0.323898502	1.413554315	5.58E-181	1.38E-179	17
GUCA1A	0.531379823	1.086043313	8.57E-181	2.11E-179	17
GPC4	1.194597198	0.714757684	1.31E-180	3.23E-179	17
C1S	0.51020791	1.108272272	1.92E-180	4.71E-179	17
IFIT3	0.610231955	1.007853804	6.49E-180	1.59E-178	17
LAMA2	0.850087367	0.84797943	1.95E-179	4.76E-178	17
CRIP1	0.52652607	1.084861891	8.58E-179	2.09E-177	17
ATP6V1C2	0.89860258	0.822511096	9.32E-179	2.26E-177	17
DRC1	1.165992052	0.719464897	1.38E-178	3.34E-177	17
CHST9	0.340626427	1.365285185	1.70E-178	4.10E-177	17
TFPI2	0.313122969	1.428670841	1.89E-178	4.56E-177	17
TMEM150A	1.2022769	0.707970192	1.99E-178	4.79E-177	17
CBLN1	1.661859381	0.600184702	2.67E-178	6.43E-177	17
AC234582.1	1.225599364	0.70014793	5.61E-178	1.35E-176	17
RBM20	0.459090041	1.162814659	6.13E-178	1.47E-176	17
STPG2-AS1	0.240812317	1.64852447	7.07E-178	1.69E-176	17
DAG1	1.865684889	0.564423414	2.34E-177	5.59E-176	17
STUM	0.595675209	1.011730366	5.86E-177	1.40E-175	17
TLN1	1.743680674	0.583284047	7.36E-177	1.75E-175	17
MAB21L2	0.709352807	0.920921418	8.99E-176	2.13E-174	17
STON1	0.852172625	0.837099998	1.84E-175	4.36E-174	17
SNX7	1.29479776	0.675574102	2.48E-175	5.87E-174	17
IGFBP7-AS1	0.568554434	1.027710749	4.23E-174	9.96E-173	17
NEO1	2.087838785	0.527950991	5.25E-174	1.23E-172	17
HLA-DPB1	1.045179634	0.74946024	1.83E-173	4.28E-172	17
RNF217	0.962638619	0.781581733	2.04E-173	4.77E-172	17
RGS4	0.355759199	1.310578047	8.13E-173	1.90E-171	17
AGPAT3	1.377865297	0.649510846	9.71E-173	2.26E-171	17
FAM135A	1.563157686	0.608769339	1.57E-172	3.65E-171	17
AL157373.2	0.741193388	0.890503133	3.92E-172	9.10E-171	17
RBM43	0.844603732	0.832131442	6.09E-172	1.41E-170	17
IDNK	1.052902673	0.741635494	3.19E-171	7.38E-170	17
CCDC151	0.695672944	0.916135669	1.03E-170	2.38E-169	17
SLC4A3	0.699928352	0.911128566	5.94E-170	1.36E-168	17
ACP2	1.550074296	0.606260066	9.79E-170	2.24E-168	17
SPATA17	1.427314701	0.63222117	9.86E-170	2.26E-168	17
GNS	1.912605111	0.544823132	1.15E-169	2.63E-168	17
GUCY1A1	0.527620937	1.05385036	1.35E-169	3.08E-168	17
LINC01088	1.427767172	0.62851836	7.36E-168	1.67E-166	17
GLT8D2	0.804683324	0.841911477	1.24E-167	2.81E-166	17
CROT	1.54130745	0.604109773	1.26E-167	2.86E-166	17
ZNF487	1.517758429	0.608245828	2.67E-167	6.05E-166	17
CYB5D2	1.460402441	0.619657985	5.59E-167	1.26E-165	17
EPDR1	1.114765989	0.710181216	1.36E-166	3.07E-165	17
RGS9	1.30937652	0.65379301	2.31E-166	5.20E-165	17
HIST1H2AC	0.94238965	0.773307145	2.31E-166	5.20E-165	17
GLMP	1.196126176	0.683809883	5.60E-166	1.26E-164	17
NR3C1	1.012202539	0.743824283	1.27E-165	2.84E-164	17
TSHZ2	1.563362627	0.593964065	1.74E-164	3.88E-163	17
RHOB	1.695074005	0.569945442	2.06E-164	4.57E-163	17
C4orf47	1.116399847	0.704220555	3.91E-164	8.64E-163	17
PRKG1	1.300210085	0.651484167	4.41E-164	9.71E-163	17
CNTNAP3B	1.202001269	0.677785277	6.00E-164	1.32E-162	17
PRUNE2	0.82561884	0.821187115	6.75E-164	1.48E-162	17
MAFB	0.719526667	0.880003029	2.09E-163	4.60E-162	17
EMILIN1	0.277366692	1.453623331	2.32E-163	5.09E-162	17
KLHL4	0.492816174	1.069579077	4.76E-163	1.04E-161	17
TOR1AIP1	1.297972243	0.649207576	1.08E-162	2.35E-161	17
ALG14	1.142023014	0.692767008	1.31E-162	2.85E-161	17
EGFR	0.833412333	0.812994588	2.90E-162	6.31E-161	17
TENT5A	0.808943836	0.823682957	1.44E-161	3.13E-160	17
UBXN10-AS1	0.326625506	1.321715483	2.48E-161	5.37E-160	17
VASP	1.278553188	0.650986394	3.82E-161	8.26E-160	17
PDLIM2	2.086489468	0.507109867	9.39E-161	2.02E-159	17
KDELR3	1.267371223	0.652142416	2.65E-160	5.67E-159	17
ADAMTS16	0.18474699	1.803254055	6.81E-160	1.46E-158	17
ACSS3	0.902676068	0.773671628	1.39E-159	2.96E-158	17
GRIP2	0.401823079	1.175424754	3.50E-159	7.42E-158	17
DOCK1	1.133001061	0.687677548	4.70E-159	9.92E-158	17
RHOJ	0.620499661	0.935578362	1.00E-158	2.11E-157	17
GLB1	2.003811184	0.513830637	1.76E-158	3.69E-157	17
RASL10B	0.663156955	0.903012558	2.13E-158	4.47E-157	17
PAQR8	1.055489044	0.710565693	5.23E-158	1.09E-156	17
SIGIRR	2.065203901	0.504689876	1.17E-157	2.45E-156	17
CDC42EP2	0.393043573	1.182847548	1.36E-157	2.83E-156	17
PACRG	1.320200528	0.632744731	2.12E-157	4.39E-156	17
MAP7	1.094996766	0.695656241	2.93E-157	6.08E-156	17
KAZN	1.732531583	0.548488359	6.63E-156	1.37E-154	17
SPRED1	1.461807525	0.597664046	8.39E-156	1.73E-154	17
LINGO2	0.651538782	0.903193723	1.02E-155	2.09E-154	17
AL355338.1	1.169392904	0.668724221	1.89E-155	3.88E-154	17
ADA	0.560529263	0.97530587	2.03E-155	4.16E-154	17
PTPRU	0.862942819	0.780605145	2.70E-155	5.52E-154	17
NLGN3	0.899900641	0.763681696	3.67E-155	7.47E-154	17
LPAR1	0.38286587	1.18850031	6.11E-155	1.24E-153	17
MGP	0.526597309	1.004305677	1.68E-154	3.41E-153	17
KLF9	0.566485325	0.965406303	5.01E-154	1.01E-152	17
RBM24	0.808050663	0.803604168	6.55E-154	1.32E-152	17
C2orf40	1.256159067	0.641456734	6.82E-154	1.37E-152	17
RNF212	0.993797605	0.721750021	1.87E-153	3.75E-152	17
SEL1L3	0.928628704	0.747177197	1.92E-153	3.84E-152	17
FAM234A	1.903751289	0.517795988	6.07E-153	1.21E-151	17
SLC7A11	1.149189173	0.667748608	2.29E-152	4.54E-151	17
HEXB	1.896250303	0.516738938	9.62E-152	1.90E-150	17
OLFML2B	0.22606032	1.559966025	1.47E-151	2.90E-150	17
AC120042.3	1.580674322	0.564990754	7.17E-151	1.41E-149	17
B4GALT7	1.523462266	0.574454694	2.94E-150	5.74E-149	17
VANGL2	1.86229289	0.518854366	2.97E-150	5.80E-149	17
SPAG6	1.015555138	0.704583493	1.22E-149	2.37E-148	17
SDC3	1.93432128	0.507035244	3.90E-149	7.57E-148	17
NAV2	1.77393529	0.52967945	4.27E-149	8.27E-148	17
H6PD	0.927925678	0.736413257	4.29E-149	8.31E-148	17
PHLDB2	0.36945273	1.186347144	4.46E-149	8.62E-148	17
TSC22D4	1.39078802	0.598626361	8.53E-149	1.65E-147	17
TAC1	0.875678645	0.756100447	3.66E-148	7.07E-147	17
TCN2	0.949366184	0.724972443	5.96E-148	1.15E-146	17
CPXM2	1.052689269	0.686612215	1.76E-147	3.38E-146	17
RAB9A	1.788118636	0.524534914	1.92E-147	3.68E-146	17
LRP4	0.870508696	0.755123261	6.22E-147	1.19E-145	17
CADM3	1.395523161	0.593434731	8.62E-147	1.65E-145	17
SP5	1.550202539	0.562233159	1.34E-146	2.56E-145	17
SYNPR	0.234691513	1.49650515	5.38E-146	1.02E-144	17
TMEM154	0.182649141	1.721036564	6.04E-146	1.15E-144	17
SNTA1	1.433206137	0.583616381	6.82E-146	1.29E-144	17
METTL7B	0.203377468	1.617115815	1.55E-145	2.93E-144	17
TAGLN	0.808624083	0.778848467	5.12E-145	9.66E-144	17
CTSO	0.719694049	0.825979773	9.73E-145	1.83E-143	17
ACTA2	0.775782108	0.794559154	1.16E-144	2.18E-143	17
SLC20A2	1.908724544	0.502408119	1.40E-144	2.62E-143	17
PROS1	1.475303068	0.571820535	2.81E-144	5.27E-143	17
SFXN5	1.174848121	0.639694217	2.69E-143	5.01E-142	17
CSRP1	0.790802645	0.780373592	2.12E-142	3.93E-141	17
CITED4	1.072961654	0.666958104	4.55E-142	8.40E-141	17
CAPS	1.221089554	0.624365444	5.11E-142	9.43E-141	17
PCDH7	1.687056446	0.528356454	3.32E-141	6.13E-140	17
FBN2	1.17748106	0.633554485	5.94E-141	1.09E-139	17
SLC2A10	0.817741985	0.762647079	8.21E-141	1.51E-139	17
PGM5-AS1	1.318007902	0.597682175	1.11E-140	2.03E-139	17
SDSL	0.972334028	0.696331104	3.93E-140	7.19E-139	17
CD58	0.765640866	0.78598583	7.56E-140	1.38E-138	17
SLC25A18	0.22723014	1.485937853	1.25E-139	2.28E-138	17
RGL2	1.701097026	0.522502836	2.61E-139	4.75E-138	17
FAM199X	1.667619801	0.526353595	1.42E-138	2.57E-137	17
PLK2	1.604401962	0.536724932	1.48E-138	2.67E-137	17
ADI1	1.841392831	0.500520535	1.56E-138	2.82E-137	17
ENKUR	0.995351637	0.681276277	1.81E-137	3.25E-136	17
PTH1R	0.444085237	1.03177863	1.87E-137	3.36E-136	17
NTRK3	1.290098235	0.595781292	6.73E-137	1.21E-135	17
MRPS28	1.761286905	0.508791154	6.82E-137	1.22E-135	17
CAT	1.177126746	0.624155317	6.91E-137	1.23E-135	17
GALK1	1.650916079	0.52568656	7.23E-137	1.29E-135	17
SYNGR2	0.965184982	0.69028304	8.62E-137	1.53E-135	17
ABCA1	1.038462577	0.664581672	1.28E-136	2.28E-135	17
CPAMD8	0.719145267	0.801161478	2.13E-136	3.77E-135	17
ELK3	0.425035885	1.049928669	4.69E-136	8.30E-135	17
B4GALT4	1.253977878	0.601203346	1.76E-135	3.10E-134	17
C6orf118	1.272684715	0.596499759	2.16E-135	3.79E-134	17
OPHN1	1.016214463	0.667624654	6.38E-135	1.12E-133	17
BAIAP3	1.023140578	0.664583473	1.24E-134	2.17E-133	17
EPHA3	0.896611861	0.710041604	2.45E-134	4.26E-133	17
HMGCLL1	0.756655586	0.772957003	7.40E-134	1.28E-132	17
THBS1	0.268644819	1.322752018	3.04E-133	5.22E-132	17
ACOX2	0.395488987	1.077278802	4.93E-133	8.44E-132	17
FZD4	0.315763998	1.209723198	1.96E-132	3.36E-131	17
EMP1	0.372436574	1.108987659	1.99E-132	3.40E-131	17
SDF2L1	1.729462269	0.504771611	2.14E-132	3.65E-131	17
SMPD1	0.91207353	0.698386006	2.54E-132	4.32E-131	17
TSPAN2	0.606373262	0.859899071	4.67E-132	7.94E-131	17
SMTNL2	0.190671239	1.586089189	5.55E-132	9.43E-131	17
NUPR1	0.672718933	0.813210998	1.96E-131	3.31E-130	17
PTPRR	0.362898094	1.115635585	1.52E-130	2.56E-129	17
PAX7	0.374093038	1.095676972	5.06E-130	8.48E-129	17
LUM	0.462859535	0.980268064	6.20E-130	1.04E-128	17
LCTL	0.275705563	1.28564169	1.04E-129	1.73E-128	17
YIPF1	1.110087769	0.624764041	1.89E-129	3.15E-128	17
EFCAB14	1.670318851	0.507266591	3.61E-129	6.00E-128	17
OSBPL11	1.06167168	0.638212143	4.19E-129	6.96E-128	17
SALL2	1.637742717	0.511282153	1.20E-128	1.99E-127	17
TRIM47	0.768438443	0.750944948	1.47E-128	2.42E-127	17
SPEF2	1.431867556	0.546725948	2.16E-128	3.56E-127	17
EGR1	1.036094625	0.642944158	7.41E-128	1.22E-126	17
ZDHHC16	1.061039328	0.633983592	2.23E-127	3.64E-126	17
SFXN2	0.539767056	0.894225037	6.55E-127	1.07E-125	17
WDR86	0.675719324	0.79644764	7.74E-127	1.26E-125	17
GRAMD1B	1.241733652	0.582415481	3.64E-126	5.91E-125	17
FBN1	1.593889202	0.513169227	3.72E-126	6.04E-125	17
SEMA6D	1.355743159	0.55673369	4.93E-126	7.98E-125	17
KCTD1	0.813464014	0.72173732	5.73E-126	9.26E-125	17
MIF4GD	1.309822984	0.565634861	1.22E-125	1.97E-124	17
DHRS12	0.824726101	0.71508601	2.00E-125	3.22E-124	17
GRIA4	0.917775669	0.676488137	3.41E-125	5.49E-124	17
UNC80	0.950853821	0.663779272	5.71E-125	9.18E-124	17
NFIA-AS2	0.229705081	1.386846126	1.54E-124	2.47E-123	17
SLFN12	0.245026415	1.339358267	1.60E-124	2.56E-123	17
CFAP70	1.33293913	0.557252465	3.60E-124	5.72E-123	17
TMEM65	1.535712216	0.518500478	4.32E-124	6.87E-123	17
DUSP14	1.608720329	0.50586824	8.20E-124	1.30E-122	17
GNAL	1.042963329	0.629402949	1.69E-123	2.68E-122	17
DYNLRB2	1.134998686	0.602621353	2.23E-123	3.53E-122	17
ADCY2	0.767288306	0.735208559	3.05E-123	4.81E-122	17
DNASE2	1.62948406	0.501021642	4.65E-123	7.30E-122	17
MMP2	1.051764934	0.625550578	4.72E-123	7.41E-122	17
AC136475.1	0.433780362	0.984840337	5.63E-123	8.82E-122	17
PLCE1	1.081694267	0.615776744	1.06E-122	1.66E-121	17
ITGB4	0.445226985	0.970162924	1.26E-122	1.97E-121	17
RNF19A	1.580650348	0.507649438	1.61E-122	2.50E-121	17
ERLIN2	1.485968596	0.52377079	1.61E-122	2.51E-121	17
IL1R1	0.432117716	0.984350762	2.14E-122	3.32E-121	17
TMTC1	0.954809188	0.654740631	3.36E-122	5.22E-121	17
CAP2	1.453513882	0.528381135	6.05E-122	9.36E-121	17
ANGPTL1	0.382926671	1.045840627	7.13E-122	1.10E-120	17
IL6ST	1.534551313	0.513724668	8.67E-122	1.34E-120	17
OXTR	0.224692721	1.384945573	1.46E-121	2.26E-120	17
MYO5C	0.672607609	0.780145855	2.39E-121	3.68E-120	17
BBOX1-AS1	0.194466495	1.49644886	2.60E-121	3.98E-120	17
ERAP1	0.566055219	0.851391857	4.38E-121	6.69E-120	17
PCAT1	0.788946365	0.716271597	1.87E-120	2.84E-119	17
JHY	1.041344078	0.620930438	4.06E-120	6.13E-119	17
ABI3BP	0.20770399	1.435157681	4.96E-120	7.47E-119	17
AMPH	0.883150245	0.673207061	2.03E-119	3.04E-118	17
ARHGAP31	0.242003739	1.317809189	2.10E-119	3.15E-118	17
BACE2	1.480338141	0.517454723	3.21E-119	4.80E-118	17
PLD2	0.551825622	0.855500914	3.50E-119	5.22E-118	17
CORO1B	1.509361743	0.512146655	4.16E-119	6.20E-118	17
SPAG1	1.254236103	0.561028645	1.69E-118	2.51E-117	17
HFE	0.263071181	1.254778552	2.01E-118	2.97E-117	17
AC099791.2	0.779964323	0.714071398	2.11E-118	3.11E-117	17
EVA1C	0.312432058	1.144723401	3.17E-118	4.66E-117	17
SORBS3	1.240225696	0.563358294	3.85E-118	5.66E-117	17
TUBB6	1.36028807	0.537520275	4.08E-118	5.99E-117	17
ADHFE1	0.348825889	1.079070404	6.12E-118	8.97E-117	17
FRMD3	0.862286051	0.676987688	6.53E-118	9.56E-117	17
NECAB1	1.23468851	0.563595997	1.02E-117	1.49E-116	17
ZDHHC24	1.227133463	0.565105131	1.28E-117	1.87E-116	17
HYI	1.49698339	0.510470213	2.13E-117	3.10E-116	17
CDC42EP5	0.657180895	0.775554497	2.84E-117	4.12E-116	17
FRMD6	0.478589499	0.911300333	6.92E-117	1.00E-115	17
GSS	1.460837228	0.515647923	7.05E-117	1.02E-115	17
TNFAIP1	1.495726622	0.509258981	9.25E-117	1.34E-115	17
2-Mar	1.111600689	0.591807902	1.04E-116	1.50E-115	17
SPRY4	0.496998214	0.892976984	1.06E-116	1.53E-115	17
TMCC3	0.415818019	0.978238504	1.80E-116	2.59E-115	17
CC2D2A	1.448539501	0.516225315	3.66E-116	5.25E-115	17
POU3F4	0.665405984	0.76620351	5.54E-116	7.94E-115	17
UBTD1	0.434802305	0.953619211	5.94E-116	8.50E-115	17
ADAMTS9	0.898275873	0.656767769	9.04E-116	1.29E-114	17
S1PR1	0.601230813	0.805844429	1.21E-115	1.72E-114	17
PXDC1	0.798833747	0.695982574	2.27E-115	3.23E-114	17
SPAG8	1.105330799	0.589921296	2.39E-115	3.40E-114	17
RTKN	0.84853106	0.673819877	5.12E-115	7.27E-114	17
BNC2	0.323708925	1.105975219	8.96E-115	1.27E-113	17
TBC1D4	0.348584881	1.063818619	9.59E-115	1.35E-113	17
SOCS2	1.227244004	0.557873128	9.94E-115	1.40E-113	17
TNS3	0.797053458	0.694700707	1.04E-114	1.46E-113	17
AL353751.1	0.515461477	0.868322165	1.14E-114	1.60E-113	17
NMRK1	0.6362607	0.778808598	1.61E-114	2.26E-113	17
C3orf52	0.157038673	1.627263657	4.47E-114	6.24E-113	17
PHF11	0.880050202	0.658412833	5.20E-114	7.25E-113	17
NDFIP2	0.997506862	0.617607701	5.90E-114	8.22E-113	17
NOTCH3	1.271462533	0.545899933	6.75E-114	9.40E-113	17
ALDH1L1	0.260518566	1.233899412	1.05E-113	1.46E-112	17
ZNF385A	1.082323409	0.59121649	1.81E-113	2.51E-112	17
CLDN10	0.986063394	0.619675219	2.11E-113	2.92E-112	17
SUCLG2	1.335571384	0.53120006	2.25E-113	3.11E-112	17
RGS5	0.594385029	0.801808607	2.96E-113	4.09E-112	17
ARHGEF26	0.911111034	0.643975286	5.08E-113	7.00E-112	17
ARHGAP29	1.00092937	0.612907996	1.16E-112	1.59E-111	17
UBAP1	1.148635639	0.570510915	2.85E-112	3.90E-111	17
P3H3	1.108789587	0.580491432	3.79E-112	5.17E-111	17
SPEF1	0.910995174	0.641430354	3.81E-112	5.19E-111	17
LRRC23	1.460899299	0.504684413	4.18E-112	5.69E-111	17
2-Mar	1.270871322	0.540947017	7.51E-112	1.02E-110	17
ANKRD6	1.101472601	0.581089503	1.21E-111	1.64E-110	17
UPP1	0.818108746	0.674850882	2.72E-111	3.68E-110	17
BEND6	0.293745875	1.144326545	3.36E-111	4.53E-110	17
KCNN3	0.932526729	0.630897269	3.88E-111	5.23E-110	17
IRF9	0.392702673	0.982787278	4.45E-111	6.00E-110	17
C1orf194	1.274544825	0.537810729	6.54E-111	8.79E-110	17
AC106881.1	0.425395719	0.940617357	1.44E-110	1.93E-109	17
OSBPL6	0.774450681	0.690250362	3.85E-110	5.15E-109	17
CYTOR	0.451377217	0.909957296	4.82E-110	6.43E-109	17
PRPH	0.442067112	0.919197607	6.62E-110	8.80E-109	17
PARVA	1.122136462	0.570805916	7.75E-110	1.03E-108	17
HEPH	0.84836953	0.657498924	1.11E-109	1.47E-108	17
SLC49A3	0.235901223	1.274836907	1.49E-109	1.98E-108	17
DNAH7	1.067822332	0.584386556	1.75E-109	2.31E-108	17
DLGAP1-AS2	0.556769579	0.81397794	2.56E-109	3.37E-108	17
SRY	0.230559779	1.288323955	3.27E-109	4.30E-108	17
AL138995.1	0.213280312	1.342844145	3.67E-109	4.82E-108	17
CCDC102A	0.737477471	0.703037827	9.45E-109	1.24E-107	17
B3GNT5	0.882984951	0.641155152	1.14E-108	1.50E-107	17
LHFPL2	0.733381603	0.704753311	1.15E-108	1.50E-107	17
TCEA3	0.622236345	0.766433363	1.20E-108	1.56E-107	17
COL5A2	0.671645885	0.73578121	2.75E-108	3.59E-107	17
HHLA3	0.734642179	0.702453546	3.62E-108	4.72E-107	17
CCDC122	0.440729179	0.911770607	6.69E-108	8.70E-107	17
FRS2	1.297424756	0.524090351	2.38E-107	3.08E-106	17
AC107464.3	0.733920069	0.699302197	3.93E-107	5.08E-106	17
ANO6	0.939932137	0.616350348	4.54E-107	5.86E-106	17
SMO	1.218510221	0.539072146	1.33E-106	1.71E-105	17
HS1BP3	0.529679929	0.822953329	2.67E-106	3.42E-105	17
GRAMD2B	1.156151614	0.552185044	4.54E-106	5.79E-105	17
SLC35G1	1.052619577	0.577303274	1.95E-105	2.48E-104	17
PER2	0.813511012	0.656767881	4.96E-105	6.28E-104	17
BMP2	0.500659106	0.840929525	8.07E-105	1.02E-103	17
LFNG	0.86341519	0.635880916	1.27E-104	1.60E-103	17
NMU	1.12373442	0.555815842	1.81E-104	2.29E-103	17
POMT2	0.777345939	0.670181032	1.95E-104	2.45E-103	17
RASEF	0.435639086	0.901607328	1.99E-104	2.50E-103	17
PRRX1	0.274429427	1.146224839	2.44E-104	3.07E-103	17
HOGA1	0.256355546	1.187402214	3.20E-104	4.02E-103	17
HSD17B11	1.171443524	0.543392892	3.70E-104	4.64E-103	17
CYB561D2	1.027576543	0.580251339	5.41E-104	6.77E-103	17
RND1	0.408525005	0.929800615	5.93E-104	7.43E-103	17
GAS6-DT	0.177606414	1.440686771	1.22E-103	1.53E-102	17
DLC1	0.661917503	0.723395647	2.54E-103	3.17E-102	17
SLC22A23	0.913186972	0.613502151	3.76E-103	4.68E-102	17
STEAP1B	0.178861065	1.427753009	1.13E-102	1.40E-101	17
AR	0.631264446	0.738508661	1.28E-102	1.58E-101	17
GAS2L1	0.705420087	0.696979224	2.17E-102	2.68E-101	17
SERTM1	0.353733903	0.993200774	2.89E-102	3.57E-101	17
AL022328.4	0.563961875	0.778984028	9.00E-102	1.11E-100	17
GABRA5	0.268336483	1.141719959	2.56E-101	3.14E-100	17
ADGRL2	0.583229461	0.763351165	3.56E-101	4.36E-100	17
BHLHE41	0.261652145	1.155648005	4.21E-101	5.15E-100	17
CYREN	1.09909464	0.552598179	4.46E-101	5.45E-100	17
LINC02032	0.630473028	0.73267537	6.04E-101	7.37E-100	17
SORCS3	0.474323948	0.847549548	6.61E-101	8.06E-100	17
CFAP52	0.756079081	0.667597943	7.02E-101	8.55E-100	17
IFIT5	1.206520932	0.525850469	1.29E-100	1.56E-99	17
WDR91	0.726688696	0.68009669	1.47E-100	1.78E-99	17
EMID1	1.146797216	0.538924661	2.17E-100	2.62E-99	17
SPSB2	0.666512588	0.708145019	7.48E-100	9.00E-99	17
SIK2	0.914680244	0.602364562	1.00E-99	1.20E-98	17
FKBP11	0.809493856	0.640251464	1.63E-99	1.95E-98	17
PRSS23	0.950422678	0.590031788	1.72E-99	2.06E-98	17
C2orf76	1.200627925	0.523338825	3.29E-99	3.91E-98	17
AC002454.1	0.570755258	0.763151607	5.29E-99	6.28E-98	17
SASH1	1.129044208	0.5389933	6.85E-99	8.12E-98	17
MAMLD1	0.37746476	0.941994797	1.33E-98	1.58E-97	17
TNFSF12	0.503171292	0.811943703	1.65E-98	1.94E-97	17
NID1	0.212778439	1.271263031	1.70E-98	2.01E-97	17
SLC35A5	1.273905557	0.503268565	1.79E-97	2.10E-96	17
PXYLP1	0.853692813	0.616167001	2.28E-97	2.68E-96	17
LRRC4	1.130844701	0.532846525	7.16E-97	8.36E-96	17
CDH18	0.946977935	0.582846842	8.07E-97	9.41E-96	17
ALDH4A1	0.661171593	0.699037862	1.24E-96	1.44E-95	17
PPP1R42	0.74820725	0.656288921	1.28E-96	1.49E-95	17
EGFL7	0.57562774	0.747945567	4.70E-96	5.43E-95	17
VANGL1	0.550351319	0.765025584	5.55E-96	6.41E-95	17
TTC23L	0.329120143	0.996656765	6.54E-96	7.55E-95	17
FANK1	1.156267264	0.524033116	7.33E-96	8.45E-95	17
DCDC2	0.753301234	0.650430729	1.34E-95	1.54E-94	17
CDKN2B	0.200478059	1.291088776	1.36E-95	1.56E-94	17
SIAH3	0.397579393	0.90098177	2.39E-95	2.74E-94	17
C11orf88	0.960342063	0.57395005	2.76E-95	3.16E-94	17
OSTF1	0.507038814	0.79471564	2.88E-95	3.29E-94	17
ARSD	0.916198005	0.586978174	5.07E-95	5.77E-94	17
AC100786.1	0.181766644	1.354938006	7.42E-95	8.44E-94	17
PRICKLE2	0.695949517	0.674374345	7.80E-95	8.86E-94	17
TRPC4	0.258246752	1.123226325	1.18E-94	1.34E-93	17
LIN7A	1.192640314	0.512183125	1.55E-94	1.75E-93	17
MX1	0.323414071	0.997308464	2.13E-94	2.41E-93	17
CREB3L2	1.197781658	0.50989165	4.09E-94	4.61E-93	17
EEF1AKMT1	1.172346183	0.515374049	4.39E-94	4.94E-93	17
MINCR	1.106904604	0.530358997	5.24E-94	5.89E-93	17
LANCL3	0.274356606	1.083140835	7.76E-94	8.71E-93	17
CSF1	0.417534602	0.869889978	1.42E-93	1.59E-92	17
SMIM4	1.039358653	0.544936788	3.85E-93	4.28E-92	17
C19orf66	1.048515336	0.541672548	7.34E-93	8.13E-92	17
MIR4435-2HG	0.284627309	1.055812226	1.00E-92	1.11E-91	17
IRF1	0.407575434	0.875043767	2.02E-92	2.22E-91	17
RIPK1	0.576415426	0.730965415	4.83E-92	5.29E-91	17
DDN	0.158690866	1.434052613	4.88E-92	5.34E-91	17
RILP	0.327518779	0.975291121	1.25E-91	1.37E-90	17
AL355601.1	0.216049284	1.211357395	1.85E-91	2.02E-90	17
LAMC1	1.163114261	0.509788878	2.07E-91	2.25E-90	17
GAREM1	0.879891787	0.586982329	2.47E-91	2.69E-90	17
PYGM	0.29386238	1.029138941	3.52E-91	3.81E-90	17
POMGNT2	1.118001234	0.519410801	3.55E-91	3.84E-90	17
LMAN2L	0.936178447	0.567857456	4.84E-91	5.22E-90	17
FCGRT	0.846013261	0.597651728	5.38E-91	5.80E-90	17
PLCH1	1.14998844	0.511310232	6.35E-91	6.83E-90	17
EDN1	0.148425269	1.473864596	1.49E-90	1.60E-89	17
MYL5	0.919122607	0.570340659	3.57E-90	3.81E-89	17
AL731537.1	0.211808145	1.214016159	4.59E-90	4.89E-89	17
C17orf97	0.97620462	0.552277213	6.86E-90	7.30E-89	17
KCTD16	0.640687188	0.683142615	1.19E-89	1.26E-88	17
RETREG1	1.108169775	0.517190814	1.20E-89	1.28E-88	17
GALC	0.923297582	0.566242556	2.53E-89	2.67E-88	17
FBXO10	0.372803901	0.898564023	4.53E-89	4.77E-88	17
AC002456.1	0.542017147	0.741329181	4.96E-89	5.21E-88	17
C4orf19	0.262623408	1.077204802	5.50E-89	5.78E-88	17
OSBPL3	0.377071276	0.890962091	1.25E-88	1.31E-87	17
LPCAT3	1.047277687	0.526959353	6.02E-88	6.26E-87	17
TMBIM1	0.308702556	0.98401425	6.14E-88	6.38E-87	17
BMP1	0.625598428	0.683777732	9.64E-88	1.00E-86	17
MEGF11	0.427109581	0.830892139	1.12E-87	1.16E-86	17
BTBD11	0.459453288	0.798877516	2.26E-87	2.34E-86	17
KCNA1	0.1702091	1.338565817	5.33E-87	5.51E-86	17
PDIA5	0.574491807	0.708062611	2.59E-86	2.65E-85	17
LMF1	1.118508028	0.503857271	5.19E-86	5.29E-85	17
PGM2	0.918502133	0.555902473	9.15E-86	9.29E-85	17
LINC00472	0.40697815	0.840979661	1.41E-85	1.43E-84	17
C15orf65	0.984954219	0.534840271	3.11E-85	3.14E-84	17
KCNJ2	1.023978851	0.52406095	4.03E-85	4.06E-84	17
PPP4R4	0.288415196	1.001537062	4.60E-85	4.63E-84	17
PGM5	1.010206317	0.526795324	7.52E-85	7.54E-84	17
SERPINB1	1.020074053	0.524207827	7.53E-85	7.54E-84	17
AL139246.5	0.47960199	0.768590019	1.23E-84	1.23E-83	17
CFAP44	1.006760495	0.526644478	1.61E-84	1.60E-83	17
RHBDL1	0.627594078	0.669398433	1.69E-84	1.68E-83	17
PRELP	0.2572278	1.056024917	5.15E-84	5.12E-83	17
AL391650.1	0.20545413	1.187455942	6.46E-84	6.41E-83	17
EGLN3	0.749506976	0.608051347	1.47E-83	1.45E-82	17
CPPED1	0.472835013	0.767975548	2.42E-83	2.38E-82	17
MCAM	0.732314754	0.613920474	3.29E-83	3.23E-82	17
FRAS1	0.93732379	0.540994654	5.15E-83	5.06E-82	17
FBLN2	0.511152869	0.735148728	9.80E-83	9.58E-82	17
CTF1	0.399311362	0.832568998	2.07E-82	2.02E-81	17
HS3ST1	0.322890034	0.928802015	2.13E-82	2.08E-81	17
RGN	0.529466341	0.720443145	2.20E-82	2.14E-81	17
AFAP1L2	0.354945479	0.88427477	2.35E-82	2.29E-81	17
RIN1	0.214034809	1.149123299	3.49E-82	3.38E-81	17
AC104986.2	0.839981401	0.568461499	4.75E-82	4.58E-81	17
ARRDC4	1.050801325	0.506757458	8.05E-82	7.76E-81	17
EFEMP2	0.751736292	0.598499909	2.74E-81	2.62E-80	17
INHA	0.201629915	1.178449205	3.09E-81	2.95E-80	17
C22orf15	0.737285603	0.603415038	5.00E-81	4.77E-80	17
CELSR1	0.937102701	0.534245635	5.20E-81	4.95E-80	17
CASTOR1	0.395876247	0.827962613	7.36E-81	7.00E-80	17
CHST15	0.544605757	0.701797962	1.54E-80	1.46E-79	17
RGS11	0.65730899	0.637350561	1.84E-80	1.74E-79	17
AP002884.1	0.853619289	0.557027668	3.75E-80	3.53E-79	17
CPNE4	0.348825343	0.879227873	4.29E-80	4.03E-79	17
HS3ST3B1	0.4527701	0.767825967	7.41E-80	6.94E-79	17
EFNA5	0.893867871	0.542542675	1.08E-79	1.02E-78	17
FXYD1	0.897460917	0.540738697	1.72E-79	1.61E-78	17
HHIP	0.180589484	1.232355521	3.16E-79	2.95E-78	17
ZDHHC1	0.668972906	0.626512038	3.34E-79	3.11E-78	17
HLCS	0.692404198	0.615044087	4.69E-79	4.37E-78	17
AC093249.6	0.446183715	0.767894097	9.79E-79	9.09E-78	17
FEZF1	0.20331388	1.153617083	9.93E-79	9.21E-78	17
PLD1	0.235364276	1.064295132	3.64E-78	3.36E-77	17
HVCN1	0.464563031	0.746521771	1.32E-77	1.21E-76	17
MMP25-AS1	0.410487269	0.794622023	1.80E-77	1.65E-76	17
DAAM2	0.191594253	1.175296391	6.63E-77	6.04E-76	17
BCAR3	0.881731477	0.535736715	9.56E-77	8.71E-76	17
SNED1	0.302483097	0.92362219	1.69E-76	1.54E-75	17
BDNF-AS	0.523935285	0.696081004	2.38E-76	2.16E-75	17
ARSA	0.784010927	0.566258943	3.88E-76	3.51E-75	17
MKNK1	0.698190773	0.600497846	4.05E-76	3.66E-75	17
TMEM135	0.676223998	0.609166835	7.69E-76	6.93E-75	17
KITLG	0.379100142	0.817817977	1.02E-75	9.16E-75	17
CD302	0.601956949	0.645609831	1.09E-75	9.82E-75	17
KAT2B	0.510421844	0.701366184	1.63E-75	1.46E-74	17
GMDS	0.710471391	0.590676612	5.20E-75	4.64E-74	17
LMCD1-AS1	0.437336368	0.754812176	1.00E-74	8.95E-74	17
TMEM187	0.6985589	0.593580573	1.75E-74	1.56E-73	17
STIM1	0.708813843	0.588250363	2.99E-74	2.64E-73	17
URB1	0.705795643	0.589331525	3.33E-74	2.94E-73	17
HHIP-AS1	0.412256516	0.774714325	3.96E-74	3.50E-73	17
EVA1A	0.3020528	0.908812891	4.28E-74	3.77E-73	17
ALOX12-AS1	0.468811353	0.724080359	7.22E-74	6.35E-73	17
FMO4	0.160379203	1.263403175	7.27E-74	6.40E-73	17
CNTNAP3	0.362680244	0.824503767	1.19E-73	1.05E-72	17
LINC00473	0.160818677	1.25380715	4.92E-73	4.28E-72	17
KCNJ8	0.327165745	0.864107213	8.30E-73	7.21E-72	17
RASSF10	0.253304569	0.986149445	8.61E-73	7.46E-72	17
TNFAIP3	0.209007211	1.089996241	8.71E-73	7.55E-72	17
GDF7	3.530646182	2.39481935	6.83E-72	5.86E-71	17
RCAN2	0.836785393	0.531190873	9.60E-72	8.21E-71	17
TRIM38	0.165887146	1.220742945	1.13E-71	9.66E-71	17
CMTM3	0.902212698	0.511056342	1.13E-71	9.67E-71	17
ZNF396	0.409461146	0.759874879	5.61E-71	4.75E-70	17
DRC3	0.929549935	0.50067487	6.28E-71	5.31E-70	17
SMPDL3A	0.717551219	0.570120273	9.27E-71	7.81E-70	17
B3GNTL1	0.622623027	0.611942379	1.37E-70	1.15E-69	17
COPZ2	0.413864648	0.748290182	1.18E-69	9.84E-69	17
SLC9A3R2	0.749065743	0.553235622	1.21E-69	1.00E-68	17
FAS	0.293708176	0.8875611	5.97E-69	4.92E-68	17
CFAP300	0.670571691	0.581976379	6.50E-69	5.35E-68	17
WSCD2	0.366483036	0.791546249	7.39E-69	6.08E-68	17
MTMR11	0.499991244	0.675129765	8.24E-69	6.77E-68	17
RETSAT	0.514146474	0.665310135	9.38E-69	7.70E-68	17
KIRREL2	0.287667617	0.895741525	9.46E-69	7.76E-68	17
NAALADL2	0.547775857	0.643591219	1.24E-68	1.02E-67	17
ZNF474	0.364036872	0.792813851	1.28E-68	1.05E-67	17
METTL24	0.144403553	1.276505559	5.83E-68	4.74E-67	17
MTSS1L	0.592712762	0.614832665	6.75E-68	5.48E-67	17
AL391422.3	0.230585728	0.996982943	8.38E-68	6.81E-67	17
TAP1	0.550752375	0.63648891	1.52E-67	1.23E-66	17
POU5F1B	0.214605955	1.031172387	2.41E-67	1.94E-66	17
RHOG	0.865586189	0.504989461	2.83E-67	2.27E-66	17
TNXB	0.27511929	0.905907338	3.01E-67	2.42E-66	17
ARPIN	0.764451884	0.537329722	3.62E-67	2.90E-66	17
SIDT2	0.84810446	0.509287219	4.90E-67	3.92E-66	17
SFRP4	0.195545833	1.078813238	6.36E-67	5.08E-66	17
COL4A2	0.82626099	0.515592257	6.40E-67	5.10E-66	17
BBS12	0.666227315	0.574837169	7.05E-67	5.62E-66	17
KIAA1257	0.409730159	0.735288264	1.03E-66	8.19E-66	17
MAN1A1	0.509019742	0.657451	1.47E-66	1.17E-65	17
SGSH	0.63272337	0.587830103	2.18E-66	1.72E-65	17
VMAC	0.403732447	0.7376132	3.68E-66	2.90E-65	17
PLAT	0.292968187	0.868112792	5.78E-66	4.55E-65	17
CFAP54	0.790794803	0.523157268	6.05E-66	4.76E-65	17
AC093673.1	0.62466586	0.587506356	1.69E-65	1.32E-64	17
OSMR	0.131541861	1.3146752	1.73E-65	1.35E-64	17
ASTN2	0.604586422	0.597257926	1.76E-65	1.36E-64	17
EMB	0.347063444	0.792358419	1.96E-65	1.52E-64	17
SOD3	0.666977733	0.567891666	2.07E-65	1.61E-64	17
SYCE3	0.287749925	0.871824387	2.40E-65	1.86E-64	17
TRADD	0.259096754	0.91923118	3.32E-65	2.56E-64	17
CTNS	0.466370284	0.678208561	7.22E-65	5.55E-64	17
NACC2	0.500675643	0.651313735	2.45E-64	1.88E-63	17
ZIC1	5.253296976	0.557161484	2.70E-64	2.06E-63	17
FRMD6-AS1	0.308289624	0.834159555	2.79E-64	2.13E-63	17
IL17RC	0.626472122	0.580193303	3.99E-64	3.05E-63	17
AL121827.2	0.332031755	0.800596761	6.41E-64	4.88E-63	17
AC113349.2	0.232038546	0.962256748	7.81E-64	5.95E-63	17
POFUT1	0.716529203	0.540153644	1.04E-63	7.90E-63	17
SAMD9	0.128100564	1.313258337	1.07E-63	8.10E-63	17
SLC34A2	0.142501145	1.240197831	1.21E-63	9.15E-63	17
LPAR4	0.607972453	0.586631782	1.29E-63	9.79E-63	17
SIX5	0.79846189	0.510768774	1.42E-63	1.08E-62	17
ADARB2	0.285913724	0.859866381	2.86E-63	2.15E-62	17
CYP1B1	3.230894704	1.557799786	8.20E-63	6.15E-62	17
DDIT4L	0.526254963	0.625110758	1.96E-62	1.46E-61	17
RHBDF1	0.368870557	0.747718652	3.43E-62	2.55E-61	17
EDNRA	0.126722805	1.302329153	4.39E-62	3.26E-61	17
ZCCHC18	0.659489312	0.554927689	6.74E-62	4.98E-61	17
PHLPP2	0.626037776	0.56906471	9.45E-62	6.98E-61	17
MCU	0.645959208	0.560013272	9.84E-62	7.26E-61	17
AC092957.1	0.517364637	0.625224463	1.97E-61	1.45E-60	17
PGGHG	0.448536039	0.670414149	4.25E-61	3.11E-60	17
CLTCL1	0.247387341	0.908816447	5.08E-61	3.71E-60	17
CSRNP1	0.410428559	0.699791466	8.02E-61	5.84E-60	17
CRYZ	0.732886159	0.521005583	9.07E-61	6.61E-60	17
CASP8	0.132731063	1.255529222	9.40E-61	6.84E-60	17
FGF12	0.616353636	0.567437522	1.72E-60	1.24E-59	17
FSIP1	0.511460029	0.623740231	1.77E-60	1.28E-59	17
C2orf81	0.474384292	0.647819493	1.97E-60	1.43E-59	17
ENO4	0.657434162	0.547228988	4.40E-60	3.17E-59	17
GORASP1	0.652388534	0.548611954	6.34E-60	4.56E-59	17
MAN2B2	0.51050591	0.619425546	1.42E-59	1.02E-58	17
TMEM255A	0.181105938	1.053896793	1.77E-59	1.26E-58	17
KLF4	0.303948215	0.805123611	2.69E-59	1.92E-58	17
ARHGEF28	0.167581322	1.095633201	2.74E-59	1.95E-58	17
SPAG4	0.247659889	0.892281981	5.16E-59	3.65E-58	17
RASGRP2	0.327268005	0.773138335	5.33E-59	3.78E-58	17
MFSD1	0.711191268	0.518769769	1.54E-58	1.08E-57	17
HLA-DPA1	0.130281846	1.241085499	2.03E-58	1.42E-57	17
TMEM127	0.674136432	0.532295682	2.18E-58	1.53E-57	17
CPNE5	0.383859271	0.707602329	3.23E-58	2.26E-57	17
PRR29	0.562823673	0.580541149	7.31E-58	5.08E-57	17
AL355297.4	0.205405302	0.971652479	9.35E-58	6.48E-57	17
SAMD15	0.560271484	0.580973735	1.09E-57	7.52E-57	17
ZCCHC24	0.390852893	0.696731729	1.58E-57	1.09E-56	17
LPL	3.293445491	2.460955343	1.63E-57	1.13E-56	17
CHPF2	0.725393446	0.507532866	3.19E-57	2.19E-56	17
SOWAHC	0.699836922	0.516789485	3.25E-57	2.23E-56	17
PDE1C	0.448907282	0.646842682	4.04E-57	2.77E-56	17
CCDC81	0.337366621	0.746751014	6.76E-57	4.61E-56	17
HLF	0.196299437	0.982741565	1.85E-56	1.26E-55	17
AC106795.2	0.187790826	1.005230901	2.04E-56	1.38E-55	17
C2CD4C	0.514002572	0.599227315	2.69E-56	1.82E-55	17
DOK1	0.488884066	0.614020161	3.50E-56	2.36E-55	17
PLAU	0.135583702	1.188460443	4.29E-56	2.89E-55	17
FGFRL1	0.675512794	0.520082247	5.79E-56	3.89E-55	17
MAP7D3	0.705450943	0.508767476	5.85E-56	3.93E-55	17
CDH20	0.331109761	0.747029576	6.49E-56	4.35E-55	17
DDX60L	0.484912857	0.614868107	6.91E-56	4.63E-55	17
HHAT	0.400472098	0.677044467	8.88E-56	5.94E-55	17
PEX11G	0.321275964	0.75766043	8.89E-56	5.94E-55	17
BX284668.5	0.487769862	0.612017582	1.04E-55	6.93E-55	17
MGARP	0.188361805	0.995940184	1.30E-55	8.64E-55	17
IGSF5	0.271168297	0.824923809	1.39E-55	9.25E-55	17
ICAM3	0.410399544	0.666405029	2.01E-55	1.34E-54	17
SNX21	0.53368277	0.583038973	2.06E-55	1.37E-54	17
FAM50B	0.272570351	0.821188779	2.19E-55	1.45E-54	17
CD248	0.130942066	1.199826232	3.45E-55	2.28E-54	17
AC116407.2	0.300313465	0.779058279	4.46E-55	2.94E-54	17
PRR5L	0.190638534	0.984550782	4.53E-55	2.98E-54	17
MOV10	0.588448931	0.552152991	6.73E-55	4.42E-54	17
CCDC114	0.400780734	0.670955285	7.18E-55	4.71E-54	17
AMIGO2	0.347389872	0.721458535	7.80E-55	5.11E-54	17
NOTCH4	0.335586658	0.733523277	1.01E-54	6.58E-54	17
AC239800.3	0.423047159	0.651124078	1.30E-54	8.45E-54	17
GSDMD	0.417930958	0.654829486	1.47E-54	9.55E-54	17
RFLNB	0.549244461	0.569431531	1.82E-54	1.18E-53	17
ADGRG2	0.226640205	0.893872119	2.43E-54	1.58E-53	17
APOL2	0.65057282	0.521431066	3.12E-54	2.02E-53	17
GM2A	0.387466264	0.676849726	5.38E-54	3.46E-53	17
C8orf37	0.485014009	0.603509943	5.99E-54	3.85E-53	17
AC005162.3	0.315895882	0.750589745	6.55E-54	4.20E-53	17
ZHX2	0.49193736	0.597600667	1.12E-53	7.12E-53	17
POSTN	0.192049896	0.967393832	1.12E-53	7.16E-53	17
S100A2	0.164325971	1.048480961	1.27E-53	8.12E-53	17
GSC	0.276243564	0.799668863	2.28E-53	1.45E-52	17
CYP39A1	0.450200693	0.623186558	2.32E-53	1.47E-52	17
WDR49	0.554842417	0.560395541	2.37E-53	1.51E-52	17
LRMDA	0.128866434	1.183301881	5.56E-53	3.51E-52	17
MICALL2	0.463425264	0.611633212	5.88E-53	3.71E-52	17
P2RX6	0.215584281	0.904136134	6.78E-53	4.26E-52	17
AL117339.5	0.321731782	0.736105855	6.89E-53	4.34E-52	17
GBA	0.311465143	0.748241914	7.26E-53	4.56E-52	17
HHIPL1	0.24883096	0.839425771	7.43E-53	4.66E-52	17
TRPM4	0.456561818	0.615562253	7.73E-53	4.85E-52	17
SIPA1	0.475055267	0.602750479	9.43E-53	5.91E-52	17
MTM1	0.42515805	0.637717679	9.46E-53	5.93E-52	17
SLC10A3	0.431914091	0.632399877	1.03E-52	6.43E-52	17
TMEM45A	0.679331327	0.502104955	1.30E-52	8.12E-52	17
AC092807.3	0.151890184	1.08087962	1.42E-52	8.87E-52	17
CYP46A1	0.649721379	0.512900205	1.75E-52	1.09E-51	17
SLC25A43	0.195221024	0.94697595	2.09E-52	1.30E-51	17
CBR3	0.203255294	0.925497576	3.35E-52	2.08E-51	17
ADAM12	0.632868151	0.517187585	5.47E-52	3.39E-51	17
MSRB3	0.623554915	0.520944066	5.82E-52	3.60E-51	17
OLFML2A	0.236559987	0.852606564	7.86E-52	4.86E-51	17
SP110	0.376551299	0.671502385	9.66E-52	5.96E-51	17
AC007563.2	0.134110286	1.14329758	1.07E-51	6.60E-51	17
OPCML	0.472946005	0.597558972	1.14E-51	7.03E-51	17
EPB41L4A-DT	0.379724454	0.667637134	1.35E-51	8.33E-51	17
EOGT	0.23994539	0.842089865	2.45E-51	1.50E-50	17
TYMP	0.514412207	0.570596861	2.52E-51	1.54E-50	17
ARAF	0.567008346	0.543050271	2.59E-51	1.58E-50	17
AC092040.1	0.346957608	0.69704048	2.59E-51	1.58E-50	17
LCAT	0.260972987	0.806271144	2.64E-51	1.61E-50	17
TMEM229B	0.15547115	1.051810929	3.97E-51	2.41E-50	17
MYLIP	0.567602903	0.541430245	4.50E-51	2.73E-50	17
CCDC159	0.444046958	0.613034913	4.87E-51	2.95E-50	17
KCNE5	0.134447301	1.127827062	1.53E-50	9.18E-50	17
SKAP2	0.148771977	1.068329017	1.97E-50	1.18E-49	17
AC098864.1	0.352287933	0.685185763	2.07E-50	1.24E-49	17
MAEL	0.217991785	0.876085287	2.11E-50	1.26E-49	17
IRS4	0.178575128	0.970918674	2.24E-50	1.34E-49	17
FZD7	0.613033196	0.516936588	2.28E-50	1.36E-49	17
ITGA9	0.176086112	0.977834438	2.33E-50	1.39E-49	17
DPP10-AS1	0.23290281	0.846340876	2.35E-50	1.40E-49	17
AL162377.1	0.271042028	0.78115239	3.89E-50	2.31E-49	17
ATOH8	0.426429627	0.619804873	4.06E-50	2.41E-49	17
ERMARD	0.530671268	0.553753697	5.86E-50	3.47E-49	17
ITGA8	0.181527549	0.957675654	6.90E-50	4.07E-49	17
MBNL3	0.230497857	0.846222449	7.68E-50	4.53E-49	17
LINC00920	0.119942187	1.181764213	2.56E-49	1.49E-48	17
CLMP	0.384780396	0.646780177	3.30E-49	1.92E-48	17
LINC00595	0.176720552	0.962566462	4.47E-49	2.59E-48	17
AC100793.2	0.324316551	0.703503077	6.32E-49	3.65E-48	17
SSTR1	0.136256256	1.099783965	7.00E-49	4.03E-48	17
LINC01515	0.15905509	1.010361503	1.63E-48	9.34E-48	17
PARP9	0.3115509	0.714849778	1.64E-48	9.38E-48	17
CORIN	0.576927463	0.522604277	1.68E-48	9.59E-48	17
ARHGEF16	0.21232722	0.868528325	2.39E-48	1.36E-47	17
RASA3	0.453238577	0.589419701	2.57E-48	1.46E-47	17
SNTB1	0.448837298	0.592064685	2.84E-48	1.62E-47	17
GPER1	0.11555784	1.18915408	3.99E-48	2.27E-47	17
ENDOD1	0.403525349	0.623760816	4.25E-48	2.41E-47	17
TIGD4	0.346062659	0.672285111	8.41E-48	4.75E-47	17
AC091078.1	0.135268276	1.090327048	8.95E-48	5.05E-47	17
IFI35	0.380984678	0.63884236	1.30E-47	7.28E-47	17
MAP3K5	0.175261281	0.950917255	1.35E-47	7.59E-47	17
PGAM2	0.202679087	0.882142239	1.35E-47	7.60E-47	17
KIAA1671	0.544584551	0.532548517	1.48E-47	8.33E-47	17
ALG12	0.506500091	0.551742495	1.96E-47	1.10E-46	17
ANOS1	0.318471483	0.698236662	2.13E-47	1.19E-46	17
FUT8-AS1	0.154019343	1.009605129	5.71E-47	3.18E-46	17
IL17RA	0.250270509	0.784738184	7.86E-47	4.36E-46	17
AIM2	0.454533567	0.578784624	8.35E-47	4.63E-46	17
LINC01011	0.313558165	0.698005733	1.15E-46	6.38E-46	17
SLC2A4	0.246829808	0.788810849	1.16E-46	6.41E-46	17
NUAK2	0.439159639	0.587819696	1.25E-46	6.92E-46	17
MCTP1	0.346255338	0.66108642	2.47E-46	1.36E-45	17
PLCD1	0.410450509	0.604316262	4.79E-46	2.62E-45	17
ABCA13	0.174089672	0.93562122	6.94E-46	3.78E-45	17
IDUA	0.486777409	0.552028896	1.06E-45	5.72E-45	17
ISLR	0.174252991	0.929942061	2.08E-45	1.12E-44	17
NLRX1	0.289024347	0.715908598	2.94E-45	1.58E-44	17
GLB1L	0.563984379	0.508048775	5.65E-45	3.02E-44	17
AL022068.1	0.434711948	0.579064527	7.00E-45	3.73E-44	17
ERMAP	0.299984673	0.699007969	7.65E-45	4.08E-44	17
AC019069.1	0.182638721	0.901069926	8.45E-45	4.50E-44	17
SSH3	0.509426643	0.532130632	1.56E-44	8.27E-44	17
SLC1A1	0.331829914	0.661413877	1.62E-44	8.55E-44	17
LINC01273	0.115153571	1.141350363	1.68E-44	8.87E-44	17
WNT5A-AS1	0.108559793	1.17640919	1.95E-44	1.03E-43	17
KLF8	0.533151064	0.519309305	2.03E-44	1.07E-43	17
LINC01023	0.316647709	0.675815181	2.53E-44	1.33E-43	17
COL28A1	0.121106409	1.107137282	3.53E-44	1.85E-43	17
RGS5.1	0.289491113	0.70602715	3.70E-44	1.94E-43	17
PRNCR1	0.406308502	0.588785856	2.08E-43	1.08E-42	17
RAB29	0.351184731	0.633846806	2.22E-43	1.15E-42	17
VCAM1	0.377307919	0.610912458	2.38E-43	1.23E-42	17
CPT1A	0.24088391	0.767714246	2.54E-43	1.31E-42	17
GPR37	0.301437388	0.684462045	2.65E-43	1.37E-42	17
NFKB2	0.293770651	0.691143168	5.03E-43	2.59E-42	17
RFLNA	0.314227652	0.665197582	1.05E-42	5.37E-42	17
LRRTM4	0.402419533	0.584457429	2.05E-42	1.04E-41	17
IQCH	0.349773853	0.627447209	2.15E-42	1.09E-41	17
C9orf64	0.105497265	1.162783256	2.51E-42	1.27E-41	17
S1PR3	0.268241741	0.717013393	2.98E-42	1.51E-41	17
TSTD3	0.463636326	0.540774172	6.04E-42	3.05E-41	17
PLA2G15	0.480780798	0.529413893	1.01E-41	5.09E-41	17
PIGO	0.516402219	0.508998096	1.79E-41	8.95E-41	17
GPRC5A	0.106463614	1.144111141	1.86E-41	9.28E-41	17
LIFR-AS1	0.369622555	0.602619422	2.03E-41	1.01E-40	17
SOX13	0.485836695	0.524410589	2.16E-41	1.08E-40	17
A2M-AS1	0.46444035	0.536220465	2.39E-41	1.19E-40	17
RELL1	0.194058617	0.834784436	3.50E-41	1.74E-40	17
ERICH6-AS1	0.490741986	0.516828955	1.18E-40	5.79E-40	17
COLCA2	0.157561641	0.922072582	1.39E-40	6.83E-40	17
ETV4	0.302389358	0.657663327	2.73E-40	1.33E-39	17
FPGT	0.437281503	0.545300275	2.74E-40	1.34E-39	17
ADAMTS9-AS2	0.335920538	0.621887724	4.17E-40	2.03E-39	17
SLC16A5	0.204171681	0.801330707	4.64E-40	2.26E-39	17
C3orf33	0.459883654	0.529729083	4.99E-40	2.42E-39	17
AC127496.5	0.10905552	1.107211842	5.82E-40	2.82E-39	17
AGT	1.947511766	3.248256182	9.52E-40	4.60E-39	17
LURAP1	0.203654536	0.798056601	1.17E-39	5.63E-39	17
PUDP	0.416433548	0.553279556	1.61E-39	7.76E-39	17
LYNX1	0.307204938	0.64456438	2.19E-39	1.05E-38	17
VTN	0.209997421	0.78078171	3.32E-39	1.58E-38	17
CATIP	0.23868303	0.730320928	4.14E-39	1.97E-38	17
AL157700.1	0.105644387	1.112430543	4.24E-39	2.02E-38	17
AC016773.1	0.226138348	0.748651145	6.63E-39	3.14E-38	17
DNAJC27-AS1	0.356776329	0.593042725	7.50E-39	3.55E-38	17
TSC22D1-AS1	0.278826933	0.669648638	1.44E-38	6.77E-38	17
KCTD11	0.396045559	0.558716238	2.28E-38	1.07E-37	17
ENTPD3	0.151903301	0.908819865	3.75E-38	1.76E-37	17
USP2	0.378835814	0.569025565	4.61E-38	2.16E-37	17
TCIRG1	0.203866556	0.778080263	7.26E-38	3.38E-37	17
SEC14L6	0.222135647	0.744551976	7.41E-38	3.45E-37	17
EHD3	0.238838863	0.717275018	7.76E-38	3.62E-37	17
PPM1H	0.345255728	0.593682567	9.95E-38	4.62E-37	17
SLC6A11	0.181743653	0.820271064	1.94E-37	8.99E-37	17
FOSL2	0.370660898	0.570019068	2.12E-37	9.79E-37	17
CHKB-DT	0.15544071	0.887522141	2.51E-37	1.16E-36	17
AC015922.4	0.407150757	0.542641445	2.75E-37	1.27E-36	17
VRK2	0.298534506	0.631525151	6.99E-37	3.21E-36	17
SMOC1	0.410220631	0.535947128	1.09E-36	4.99E-36	17
AL358072.1	0.12042968	1.00284796	1.19E-36	5.42E-36	17
HNMT	0.286699424	0.642317529	1.24E-36	5.67E-36	17
PRX	0.195600151	0.780269519	1.37E-36	6.22E-36	17
CD40	0.249078716	0.688970194	1.58E-36	7.19E-36	17
LRP2	0.35734714	0.571717041	2.54E-36	1.15E-35	17
AL035425.2	0.136813858	0.93318352	2.94E-36	1.33E-35	17
GMDS-DT	0.415533493	0.528094745	4.01E-36	1.80E-35	17
LINC00271	0.254995588	0.676654878	4.09E-36	1.84E-35	17
C1orf158	0.191456008	0.783317635	4.11E-36	1.85E-35	17
AL359764.1	0.111847356	1.033596888	4.22E-36	1.89E-35	17
COLCA1	0.156029387	0.869531503	4.55E-36	2.04E-35	17
ZFP36	0.401063481	0.536621952	5.42E-36	2.43E-35	17
NMI	0.111869831	1.030345903	6.69E-36	2.99E-35	17
GYS1	0.394079675	0.540386088	7.30E-36	3.26E-35	17
AC007920.2	0.143977323	0.902982105	8.01E-36	3.58E-35	17
XK	0.202515412	0.755262897	1.35E-35	5.98E-35	17
SLC39A8	0.35941086	0.56311542	1.70E-35	7.54E-35	17
CA8	0.377921925	0.548535089	1.91E-35	8.47E-35	17
PAMR1	1.077890967	3.908037676	2.60E-35	1.15E-34	17
IFIH1	0.130800469	0.939378439	3.65E-35	1.61E-34	17
NXT2	0.420301556	0.517146751	4.16E-35	1.83E-34	17
AC087071.1	0.110479261	1.023411958	4.85E-35	2.13E-34	17
AC130466.1	0.10819008	1.032534115	6.54E-35	2.86E-34	17
SLC22A18	0.339498594	0.57427098	6.98E-35	3.05E-34	17
MEIS1-AS2	0.187762763	0.774995843	9.41E-35	4.11E-34	17
CPS1	0.262108376	0.652983521	1.10E-34	4.78E-34	17
PCDHGC3	0.28040402	0.630793683	1.14E-34	4.95E-34	17
CNFN	0.296377086	0.611333071	1.82E-34	7.90E-34	17
CA3	0.19780272	0.748454291	3.15E-34	1.36E-33	17
NAGS	0.253135811	0.657823626	5.05E-34	2.17E-33	17
ABTB1	0.375895589	0.537068811	6.81E-34	2.91E-33	17
FUK	0.255178421	0.651204943	1.21E-33	5.17E-33	17
UST	0.401915208	0.516255576	1.54E-33	6.57E-33	17
SLC44A3	0.179558836	0.777698662	1.59E-33	6.77E-33	17
ETV3L	0.194065323	0.744958026	2.54E-33	1.07E-32	17
LINC00907	0.110279753	0.99654569	2.55E-33	1.08E-32	17
HSPB8	0.179954833	0.774145418	2.61E-33	1.10E-32	17
SUSD1	0.210366632	0.713489506	3.35E-33	1.41E-32	17
CILP2	0.419406741	0.502136706	3.75E-33	1.58E-32	17
OLFML1	0.137521966	0.885126044	4.69E-33	1.97E-32	17
GRM7	0.155027902	0.831799689	5.02E-33	2.11E-32	17
PHEX	0.159348458	0.817466478	7.93E-33	3.32E-32	17
GLIPR1L2	0.162950763	0.80736458	9.08E-33	3.79E-32	17
RMDN2	0.312698223	0.578673074	1.00E-32	4.18E-32	17
RXRG	0.176774371	0.773768381	1.01E-32	4.22E-32	17
LINC00880	0.32231406	0.569473734	1.10E-32	4.58E-32	17
ANKRD35	0.292660424	0.597693958	1.20E-32	4.99E-32	17
ZSCAN31	0.311842157	0.577097975	1.78E-32	7.40E-32	17
NRG2	0.263712223	0.627919552	1.98E-32	8.21E-32	17
LMX1B	1.508635631	2.540614911	3.76E-32	1.55E-31	17
MVP	0.329154033	0.557622937	4.66E-32	1.92E-31	17
ARHGAP6	0.253430169	0.63675972	4.69E-32	1.93E-31	17
TPH1	0.363206108	0.527340213	1.05E-31	4.30E-31	17
AL122058.1	0.200971298	0.710929678	1.39E-31	5.66E-31	17
SLC7A4	0.149263724	0.827265412	1.53E-31	6.23E-31	17
AL512598.1	0.124524171	0.902854968	3.33E-31	1.34E-30	17
SERTAD4-AS1	0.313325565	0.562907378	3.86E-31	1.55E-30	17
THAP7-AS1	0.37209491	0.515379289	4.48E-31	1.80E-30	17
ANGPTL7	0.101438455	0.999689271	5.82E-31	2.33E-30	17
METTL1	0.356972128	0.524770331	6.63E-31	2.65E-30	17
AC007686.3	0.183388888	0.735867532	7.15E-31	2.86E-30	17
KLF5	0.303812113	0.568765181	7.79E-31	3.11E-30	17
AL592528.1	0.116664837	0.926961062	8.67E-31	3.46E-30	17
IFITM1	1.364237501	2.861198917	1.47E-30	5.82E-30	17
HBEGF	0.26783448	0.603417929	1.47E-30	5.84E-30	17
CALCA	2.057477658	2.293653022	2.00E-30	7.89E-30	17
PGAP3	0.331335321	0.540215318	2.10E-30	8.28E-30	17
CXCL6	0.108039953	0.954428207	3.35E-30	1.32E-29	17
GPR19	0.293556066	0.57137864	4.17E-30	1.64E-29	17
TGFBI	0.207981965	0.67971394	5.11E-30	2.00E-29	17
MBLAC1	0.300376281	0.561755893	8.27E-30	3.23E-29	17
PSMB10	0.231366136	0.640516108	9.85E-30	3.83E-29	17
AC020916.1	0.289805454	0.570593824	1.15E-29	4.45E-29	17
AL136418.1	0.111916024	0.927492118	1.24E-29	4.80E-29	17
STAT6	0.315552673	0.545285062	1.52E-29	5.88E-29	17
AARD	0.249885126	0.612108456	2.16E-29	8.33E-29	17
AC097634.1	0.10706692	0.942291926	2.97E-29	1.14E-28	17
THBS4	0.355538056	0.506199616	8.70E-29	3.30E-28	17
MROH8	0.159591918	0.759622585	1.03E-28	3.92E-28	17
AL354811.1	0.115203732	0.897474168	1.12E-28	4.23E-28	17
TMPRSS5	0.218244647	0.646661555	1.21E-28	4.58E-28	17
RGCC	0.20969525	0.659853117	1.23E-28	4.67E-28	17
AL121601.1	0.247678376	0.605110044	1.56E-28	5.89E-28	17
LDHD	0.184063796	0.703216959	1.74E-28	6.53E-28	17
TMEM104	0.297494026	0.550423666	1.93E-28	7.25E-28	17
EPPK1	0.251188326	0.595618501	4.46E-28	1.66E-27	17
IGSF1	0.293606839	0.548809174	6.15E-28	2.28E-27	17
PPP1R3G	0.160794316	0.74379293	8.13E-28	3.01E-27	17
MAMDC2	0.174769054	0.710972716	1.10E-27	4.06E-27	17
AC078881.1	0.102217126	0.93543459	1.24E-27	4.56E-27	17
AC096733.2	0.175841044	0.707174164	1.43E-27	5.26E-27	17
WNT9A	0.242135389	0.596705242	3.23E-27	1.18E-26	17
ABCC3	0.097032554	0.949127254	5.10E-27	1.86E-26	17
TMEM132E	0.104399021	0.912675351	5.92E-27	2.15E-26	17
ADAMTS3	1.483187253	2.054080151	6.02E-27	2.19E-26	17
HAPLN4	0.249840843	0.5838236	6.40E-27	2.32E-26	17
NPR2	0.266354734	0.564572098	7.23E-27	2.62E-26	17
AC092745.1	0.198068146	0.655828889	7.80E-27	2.82E-26	17
KIF24	0.302073946	0.529302887	7.86E-27	2.84E-26	17
PLEKHF1	0.328318413	0.506705047	9.28E-27	3.35E-26	17
AL359643.3	0.102970961	0.914720361	1.02E-26	3.69E-26	17
LINC01497	0.125506074	0.825736583	1.08E-26	3.87E-26	17
AC008637.1	0.205307759	0.641648134	1.17E-26	4.22E-26	17
AC092069.1	0.262009691	0.565775998	1.47E-26	5.26E-26	17
AC145124.1	0.171027014	0.701350162	1.86E-26	6.66E-26	17
AC021321.1	0.201769052	0.644283287	2.00E-26	7.15E-26	17
PHF24	0.123943975	0.822306002	3.49E-26	1.24E-25	17
EEF1AKMT3	0.236869014	0.589283701	4.73E-26	1.67E-25	17
CDC37L1-DT	0.239368581	0.584607074	6.33E-26	2.24E-25	17
TNFAIP2	0.173247058	0.68835464	7.13E-26	2.51E-25	17
FAM86B1	0.238542957	0.583703482	9.10E-26	3.20E-25	17
KIAA1614	0.210761395	0.617365492	1.91E-25	6.66E-25	17
SLC8A3	0.129374687	0.788305967	3.11E-25	1.08E-24	17
GRP	1.231042435	2.996250318	3.48E-25	1.21E-24	17
SLFN11	0.124169142	0.80343011	3.86E-25	1.33E-24	17
HAS2	0.100413683	0.894732619	4.55E-25	1.57E-24	17
TDRD7	0.267826156	0.5414194	5.38E-25	1.85E-24	17
AC080038.1	0.216026248	0.603549614	5.62E-25	1.93E-24	17
ZNRF3-AS1	0.276679147	0.531599962	6.53E-25	2.24E-24	17
AC067735.1	0.152091543	0.716087984	1.26E-24	4.29E-24	17
LPP-AS2	0.121173533	0.803990274	1.33E-24	4.51E-24	17
AC092376.2	0.173823001	0.66716201	1.66E-24	5.63E-24	17
UBR5-AS1	0.201226196	0.616647457	2.57E-24	8.69E-24	17
MOB3C	0.135246589	0.753051026	3.39E-24	1.14E-23	17
GHDC	0.264927352	0.534499939	3.66E-24	1.23E-23	17
WNT3A	1.214528651	2.499048058	3.89E-24	1.31E-23	17
PPARGC1B	0.15209821	0.708184508	3.92E-24	1.32E-23	17
RNF32	0.212575519	0.596088707	4.77E-24	1.60E-23	17
MAPK4	0.28860324	0.509744845	5.55E-24	1.85E-23	17
ZNF596	0.204485372	0.605731428	6.91E-24	2.30E-23	17
RGL3	0.094853056	0.895798011	8.04E-24	2.67E-23	17
AC007773.1	0.151627191	0.703561695	8.91E-24	2.96E-23	17
AC067750.1	0.173952941	0.655828237	9.13E-24	3.03E-23	17
POLR3G	0.196417719	0.615888417	1.02E-23	3.36E-23	17
AGFG2	0.16507049	0.671212297	1.30E-23	4.29E-23	17
C16orf46	0.244434535	0.549555631	1.36E-23	4.51E-23	17
AC010883.1	0.205849769	0.599302745	1.44E-23	4.74E-23	17
C22orf23	0.264686383	0.527361917	1.49E-23	4.92E-23	17
AL024508.2	0.093473095	0.894980187	1.85E-23	6.08E-23	17
MIATNB	0.122516455	0.778243658	1.98E-23	6.52E-23	17
AC113349.1	0.194735521	0.614325647	2.02E-23	6.63E-23	17
VIT	0.969027566	3.706304408	2.12E-23	6.96E-23	17
AC109322.1	0.212044358	0.587335872	2.38E-23	7.80E-23	17
AC106897.1	0.177911824	0.640421132	3.09E-23	1.01E-22	17
NAT1	0.085409688	0.92887027	4.59E-23	1.49E-22	17
GOLGA8N	0.111463662	0.809366743	4.87E-23	1.58E-22	17
MMP28	0.146044159	0.702540004	6.71E-23	2.17E-22	17
SERPINB8	0.14364388	0.708278887	6.92E-23	2.23E-22	17
AL359198.1	0.121813747	0.769349252	8.02E-23	2.59E-22	17
HIST1H2BG	0.19243966	0.608436856	9.27E-23	2.98E-22	17
COL23A1	1.288465871	1.957413625	9.28E-23	2.99E-22	17
IKBKE	0.094852565	0.871750584	1.12E-22	3.58E-22	17
PPM1M	0.234241525	0.548853051	1.27E-22	4.08E-22	17
KLF2	0.1423918	0.705845455	1.47E-22	4.70E-22	17
AC092123.1	0.098537381	0.848876126	2.14E-22	6.83E-22	17
AC091488.1	0.092729606	0.871750309	3.30E-22	1.05E-21	17
AL161421.1	0.206889026	0.577282595	4.12E-22	1.30E-21	17
FAM198B	0.11516083	0.776523756	4.97E-22	1.57E-21	17
PROCR	0.168582802	0.637208112	6.70E-22	2.11E-21	17
SERHL2	0.140705812	0.697964183	7.35E-22	2.31E-21	17
F10	0.106409015	0.805104044	7.40E-22	2.33E-21	17
AC008966.1	0.131467621	0.722418849	7.50E-22	2.36E-21	17
STX17-AS1	0.167711059	0.637773766	7.87E-22	2.47E-21	17
GPSM3	0.084658249	0.904528559	8.25E-22	2.59E-21	17
TRPV3	0.089751696	0.877670868	8.26E-22	2.59E-21	17
HMGN3-AS1	0.197482913	0.583984619	1.25E-21	3.90E-21	17
AP000802.1	0.224531123	0.545821644	1.57E-21	4.87E-21	17
AL031777.3	0.102224174	0.814881309	1.60E-21	4.96E-21	17
AC092718.3	0.17701695	0.615327939	1.68E-21	5.23E-21	17
C21orf62	1.165422516	1.867615498	2.06E-21	6.39E-21	17
ADGRE5	0.153121956	0.659553117	2.49E-21	7.70E-21	17
AC034243.1	0.135467931	0.70202412	2.50E-21	7.71E-21	17
AL132780.2	0.121492674	0.741462141	2.72E-21	8.39E-21	17
AC004754.1	0.107905602	0.787098221	2.96E-21	9.12E-21	17
CASQ1	0.086071295	0.8837743	3.04E-21	9.37E-21	17
AL121832.2	0.234194617	0.530173824	3.14E-21	9.67E-21	17
PRODH	0.164249658	0.63212406	4.54E-21	1.39E-20	17
AP001267.3	0.14876282	0.664165145	4.94E-21	1.51E-20	17
PIGZ	0.192269712	0.582503827	5.29E-21	1.62E-20	17
IRF6	0.082877941	0.890346173	8.68E-21	2.64E-20	17
MRAP2	0.107832833	0.7741086	1.30E-20	3.92E-20	17
ADAMTS8	1.055631486	2.309796629	1.64E-20	4.95E-20	17
ZMAT4	0.204098386	0.557650067	1.69E-20	5.09E-20	17
GLIPR1	0.104855349	0.782448386	1.77E-20	5.32E-20	17
CCDC190	0.219278474	0.536640976	2.01E-20	6.05E-20	17
FGF1	0.099832502	0.800615345	2.13E-20	6.41E-20	17
TMEM100	0.090361355	0.841147833	2.47E-20	7.43E-20	17
MYOZ1	0.192250827	0.572005912	2.56E-20	7.69E-20	17
LINC02256	0.15786699	0.629471479	3.70E-20	1.11E-19	17
GDA	0.875116288	3.142795092	5.59E-20	1.66E-19	17
GPR176	0.191159094	0.567719895	6.16E-20	1.83E-19	17
VIPR2	1.144672869	1.956256143	6.60E-20	1.96E-19	17
ADNP-AS1	0.141384822	0.66092957	6.84E-20	2.03E-19	17
AL358852.1	0.081634075	0.874670018	7.38E-20	2.19E-19	17
IQCN	0.182864276	0.578529613	8.34E-20	2.46E-19	17
NUDT18	0.142585102	0.656248141	8.62E-20	2.55E-19	17
P2RX7	0.921461295	2.769534335	8.74E-20	2.58E-19	17
FAM110C	0.217043225	0.529369428	9.78E-20	2.89E-19	17
UBAC2-AS1	0.193209959	0.561032643	1.05E-19	3.09E-19	17
MMRN1	1.075673679	1.988000848	1.45E-19	4.25E-19	17
FAM111A-DT	0.186340472	0.565108981	2.60E-19	7.58E-19	17
AC012358.3	0.104141115	0.759763966	2.65E-19	7.75E-19	17
MAP3K6	0.217829692	0.521601846	2.81E-19	8.21E-19	17
EHD2	0.111731173	0.729113981	4.02E-19	1.17E-18	17
AC023043.1	0.157939779	0.611252529	4.02E-19	1.17E-18	17
AL513320.1	0.101380317	0.764569786	4.79E-19	1.39E-18	17
AC011773.4	0.101835273	0.761575009	5.44E-19	1.57E-18	17
AC092111.1	0.191783226	0.551024305	6.07E-19	1.75E-18	17
AC024337.2	0.090413593	0.806933575	6.93E-19	2.00E-18	17
B3GNT7	0.104339884	0.749510657	7.17E-19	2.07E-18	17
SLC31A2	0.101842688	0.758137572	7.72E-19	2.22E-18	17
AP003486.1	0.223714729	0.506517985	9.89E-19	2.84E-18	17
TRABD2A	0.093399465	0.78966264	1.02E-18	2.92E-18	17
C6orf141	0.145209232	0.628957723	1.22E-18	3.49E-18	17
GDF5	0.17181579	0.577234637	1.25E-18	3.59E-18	17
AL021707.6	0.095268692	0.778456376	1.40E-18	4.00E-18	17
ABCC6	0.175951302	0.56851683	1.60E-18	4.56E-18	17
HS3ST4	0.167293704	0.581469549	2.02E-18	5.76E-18	17
AC005476.2	0.086623939	0.812612858	2.18E-18	6.19E-18	17
SPDEF	1.026814364	2.607542066	2.92E-18	8.25E-18	17
AC022098.1	0.16314618	0.58598907	2.96E-18	8.38E-18	17
B3GALT1	0.181003689	0.554740104	3.47E-18	9.80E-18	17
SELENOV	0.197714592	0.530441002	3.49E-18	9.83E-18	17
AC021097.1	0.182882397	0.550933219	3.94E-18	1.11E-17	17
TEC	0.103001329	0.737614027	4.02E-18	1.13E-17	17
PSD4	0.102304664	0.739563429	4.28E-18	1.20E-17	17
ZCWPW2	0.125836688	0.661827675	6.41E-18	1.79E-17	17
SBF2-AS1	0.178549096	0.553377564	7.01E-18	1.96E-17	17
LINC01607	0.196130062	0.527583832	7.09E-18	1.98E-17	17
MED14OS	0.09333233	0.768767684	7.85E-18	2.19E-17	17
THEMIS2	0.094686936	0.761726001	8.97E-18	2.49E-17	17
RASSF5	0.126133732	0.657262809	9.76E-18	2.71E-17	17
TRAF1	0.096395015	0.751710655	1.21E-17	3.34E-17	17
KCTD21	0.132635812	0.637480669	1.40E-17	3.87E-17	17
NOXA1	0.198209494	0.516790819	2.17E-17	5.96E-17	17
TSLP	0.107891429	0.702615651	2.48E-17	6.78E-17	17
TMIE	0.141490897	0.611118904	2.75E-17	7.53E-17	17
NPY1R	0.160396755	0.571665532	3.43E-17	9.33E-17	17
EGR2	0.102744725	0.715571793	3.97E-17	1.08E-16	17
STIMATE	0.082439802	0.799598839	4.45E-17	1.21E-16	17
ADAMTSL1	0.162346647	0.563811803	5.90E-17	1.59E-16	17
PLEKHA2	0.165945747	0.556355996	6.87E-17	1.85E-16	17
SERPINA5	0.777290858	2.522208695	7.67E-17	2.07E-16	17
STS	0.114243873	0.670932415	8.14E-17	2.19E-16	17
AC018797.2	0.199410998	0.504297238	9.86E-17	2.65E-16	17
MAN2B1	0.145991016	0.590310131	1.02E-16	2.75E-16	17
LRRC29	0.16613592	0.552639274	1.05E-16	2.81E-16	17
CRISPLD2	0.122166628	0.645027558	1.17E-16	3.12E-16	17
FAM151B	0.137964845	0.606244713	1.18E-16	3.16E-16	17
SMOC2	0.18421123	0.523177798	1.24E-16	3.33E-16	17
PRKCG	0.127772447	0.627786795	1.56E-16	4.16E-16	17
CCDC141	0.131740654	0.616133709	1.94E-16	5.14E-16	17
ACTRT3	0.105124864	0.690932008	1.98E-16	5.25E-16	17
LINC02021	0.098674868	0.71340842	2.02E-16	5.35E-16	17
C14orf39	0.141745096	0.593251825	2.03E-16	5.37E-16	17
PLCD4	0.109535649	0.674456084	2.45E-16	6.47E-16	17
TEP1	0.133450291	0.608608129	2.85E-16	7.52E-16	17
GCNT4	0.082621257	0.774942096	3.45E-16	9.07E-16	17
KCNS3	0.179785356	0.521698936	3.47E-16	9.12E-16	17
FES	0.114385718	0.649673875	6.75E-16	1.76E-15	17
FAM95B1	0.130030817	0.606938042	8.13E-16	2.11E-15	17
HSPA2	0.143102514	0.576859872	9.37E-16	2.43E-15	17
AL161908.1	0.706735787	2.348634548	1.22E-15	3.15E-15	17
AL445228.2	0.103276943	0.677461929	1.30E-15	3.34E-15	17
VILL	0.126568482	0.608425243	1.67E-15	4.29E-15	17
C17orf50	0.132993367	0.593016483	1.73E-15	4.43E-15	17
NFKBIZ	0.088265816	0.730585909	1.74E-15	4.46E-15	17
LINC02562	0.091124073	0.717504238	1.95E-15	4.99E-15	17
BSCL2	0.165449176	0.526916586	2.76E-15	7.05E-15	17
ERBB3	0.079887658	0.76243411	2.92E-15	7.46E-15	17
TLL2	0.095779587	0.692001886	3.80E-15	9.66E-15	17
EGFL6	0.758004039	2.441366236	3.90E-15	9.90E-15	17
AP004609.3	0.128012383	0.596574184	3.99E-15	1.01E-14	17
ADRB2	0.078792339	0.756321392	7.35E-15	1.85E-14	17
ADAMTSL4	0.151925261	0.541188514	7.61E-15	1.91E-14	17
AP001830.1	0.100440639	0.666426223	8.61E-15	2.16E-14	17
ACRBP	0.145452711	0.550004059	1.09E-14	2.71E-14	17
AC138150.2	0.070767661	0.793669082	1.10E-14	2.75E-14	17
BCL3	0.12766854	0.585024573	1.41E-14	3.52E-14	17
FAM83H	0.161105626	0.518756046	1.62E-14	4.02E-14	17
ACOT2	0.155848988	0.525579588	2.02E-14	5.00E-14	17
DTX3L	0.165438526	0.508859052	2.28E-14	5.64E-14	17
CHADL	0.144397376	0.542093855	3.17E-14	7.77E-14	17
AC023983.2	0.095986849	0.662669168	4.62E-14	1.13E-13	17
SQOR	0.716855528	1.904431585	4.93E-14	1.20E-13	17
AC005034.4	0.112222786	0.609443643	5.87E-14	1.43E-13	17
FER1L5	0.092268366	0.670253854	7.55E-14	1.83E-13	17
CCDC163	0.097661258	0.646312254	1.14E-13	2.75E-13	17
RELB	0.148641747	0.521462941	1.24E-13	2.97E-13	17
AL356512.1	0.111392513	0.601479884	1.50E-13	3.60E-13	17
ERFE	0.748430568	2.315995157	1.70E-13	4.07E-13	17
TIRAP	0.154977552	0.507348173	1.75E-13	4.18E-13	17
TESK2	0.09791131	0.639231856	1.94E-13	4.62E-13	17
RARG	0.140853339	0.528673479	2.59E-13	6.14E-13	17
ALDH1A1	0.727651368	2.087270633	3.03E-13	7.17E-13	17
AC233723.1	0.10134538	0.622868702	3.05E-13	7.20E-13	17
CPM	0.65244401	2.130406028	3.05E-13	7.21E-13	17
RTCA-AS1	0.080015652	0.701823717	3.21E-13	7.58E-13	17
LRRC8C-DT	0.092729826	0.649465122	3.64E-13	8.59E-13	17
TAPBPL	0.070902255	0.735508315	6.97E-13	1.63E-12	17
UFSP1	0.088628936	0.654366708	8.17E-13	1.90E-12	17
PTPN7	0.101158135	0.611445395	8.42E-13	1.96E-12	17
MEOX1	0.098353254	0.619072622	9.28E-13	2.15E-12	17
ECT2L	0.081206093	0.681671579	9.85E-13	2.28E-12	17
MYO3B	0.113489913	0.574245381	1.05E-12	2.44E-12	17
ZIC4-AS1	0.12420125	0.547801531	1.13E-12	2.61E-12	17
RERG	0.077405111	0.694859034	1.29E-12	2.97E-12	17
AC010729.1	0.102125814	0.598674069	1.92E-12	4.39E-12	17
USP46-AS1	0.088505653	0.643642774	1.95E-12	4.46E-12	17
MOCOS	0.087617201	0.641595004	2.93E-12	6.68E-12	17
NTF4	0.076786801	0.685490837	3.08E-12	7.01E-12	17
WNT10B	0.666061728	1.940493737	4.22E-12	9.53E-12	17
ZMYND12	0.087566305	0.636883314	4.25E-12	9.61E-12	17
KHDRBS2	0.134061606	0.508249257	6.72E-12	1.51E-11	17
TMEM106A	0.131977925	0.511571151	7.19E-12	1.61E-11	17
FOXC1	0.581132605	1.884373058	9.30E-12	2.07E-11	17
ZNF252P-AS1	0.089701427	0.617885371	9.99E-12	2.22E-11	17
AC108047.1	0.112621213	0.548193082	1.21E-11	2.68E-11	17
KDM8	0.091598676	0.608413986	1.25E-11	2.76E-11	17
DISC1	0.126602708	0.514655501	1.45E-11	3.20E-11	17
AC239800.2	0.114316616	0.540524402	1.64E-11	3.60E-11	17
AC007228.2	0.081063625	0.640064309	2.10E-11	4.60E-11	17
SLCO1C1	0.559280579	2.126382811	2.30E-11	5.02E-11	17
ARSI	0.103653668	0.560965887	2.88E-11	6.27E-11	17
AHR	0.092040218	0.594562897	3.17E-11	6.87E-11	17
C5orf63	0.076244135	0.653910266	3.25E-11	7.05E-11	17
ZNF816-ZNF321P	0.083966821	0.622547924	3.26E-11	7.07E-11	17
NOD1	0.117244137	0.523726835	3.80E-11	8.23E-11	17
MESP2	0.073602127	0.657261238	5.69E-11	1.22E-10	17
CPLANE2	0.077024254	0.64222808	5.69E-11	1.22E-10	17
A2M	0.564991255	2.222310825	5.71E-11	1.23E-10	17
FAM71F2	0.091578247	0.586846308	6.26E-11	1.34E-10	17
PAXIP1-AS2	0.073576797	0.655370219	6.49E-11	1.39E-10	17
BAALC-AS2	0.542535852	2.153069842	7.48E-11	1.60E-10	17
TSSK3	0.087492661	0.591872427	1.17E-10	2.47E-10	17
GNA14	0.085683693	0.595634623	1.39E-10	2.95E-10	17
BST1	0.099691964	0.549204348	1.67E-10	3.51E-10	17
ENO1-AS1	0.0878789	0.578483584	2.72E-10	5.68E-10	17
AC103740.1	0.075479993	0.62356574	2.97E-10	6.19E-10	17
USP3-AS1	0.100026364	0.537045373	3.85E-10	7.96E-10	17
KCNMB1	0.487835536	2.042587382	4.20E-10	8.68E-10	17
AC144831.1	0.06813265	0.645250049	6.00E-10	1.23E-09	17
FLVCR2	0.106905434	0.512404885	6.47E-10	1.33E-09	17
AC005224.3	0.093277904	0.54881608	6.57E-10	1.35E-09	17
REM1	0.441857258	2.26934816	6.71E-10	1.37E-09	17
AVPR1A	0.473141864	2.277747876	7.37E-10	1.50E-09	17
PCDH9-AS1	0.105415916	0.513332574	7.93E-10	1.62E-09	17
CD109	0.070539709	0.629145589	8.04E-10	1.64E-09	17
U91319.1	0.442738693	2.69727302	8.34E-10	1.70E-09	17
AC107982.3	0.082299463	0.581090827	8.39E-10	1.71E-09	17
RBP4	0.489053213	2.015132959	1.12E-09	2.27E-09	17
PDE7B	0.081334307	0.576186341	1.44E-09	2.91E-09	17
MYH7B	0.087033899	0.554546439	1.67E-09	3.35E-09	17
AC022364.1	0.069400086	0.619546782	1.94E-09	3.88E-09	17
ACOT4	0.07586676	0.590186045	2.18E-09	4.35E-09	17
HIC1	0.421363295	2.633673451	2.52E-09	5.01E-09	17
HIST1H3E	0.075924089	0.582858624	3.37E-09	6.65E-09	17
DDN-AS1	0.448615549	1.910988515	6.86E-09	1.33E-08	17
DNAJA4	0.09044797	0.522076944	7.08E-09	1.37E-08	17
FAR2	0.425093626	2.139173618	7.26E-09	1.41E-08	17
ZNF835	0.093735696	0.508925482	9.10E-09	1.76E-08	17
AL096865.1	0.411806588	2.126101663	1.05E-08	2.03E-08	17
LRRC2	0.393598363	2.122876634	1.09E-08	2.09E-08	17
PTPRB	0.075019959	0.561296554	1.49E-08	2.84E-08	17
GAS1RR	0.066361779	0.593361829	1.85E-08	3.50E-08	17
AC007608.3	0.084808958	0.520631823	2.27E-08	4.28E-08	17
AL353626.1	0.077597697	0.542509156	2.56E-08	4.82E-08	17
PSMB9	0.090989721	0.500424873	2.57E-08	4.84E-08	17
TM6SF2	0.072601018	0.55545197	3.51E-08	6.58E-08	17
OLFML3	0.384231627	1.907262983	4.17E-08	7.77E-08	17
AC116667.1	0.086905101	0.50418522	4.20E-08	7.81E-08	17
AL603839.3	0.06086543	0.601356291	4.78E-08	8.88E-08	17
ADAM32	0.067195354	0.569514348	5.42E-08	1.00E-07	17
TEX22	0.075713	0.535460004	5.62E-08	1.04E-07	17
AC112484.3	0.076217963	0.533348016	5.72E-08	1.06E-07	17
AL138724.1	0.064180048	0.57821161	6.92E-08	1.27E-07	17
NPY5R	0.076667379	0.518331921	1.21E-07	2.20E-07	17
KLLN	0.063634433	0.569069279	1.25E-07	2.27E-07	17
AC008629.1	0.075423831	0.512240575	2.13E-07	3.82E-07	17
SEMA3D	0.371646164	1.98256912	2.39E-07	4.28E-07	17
C2orf72	0.070378659	0.516097549	4.45E-07	7.84E-07	17
GGN	0.060294836	0.556420734	4.82E-07	8.48E-07	17
AL021392.1	0.063942375	0.538000564	5.33E-07	9.37E-07	17
ERICH6B	0.062138916	0.542803212	6.15E-07	1.08E-06	17
TMEM202-AS1	0.069083864	0.510979606	7.30E-07	1.27E-06	17
AL357060.1	0.323068517	1.854967315	1.31E-06	2.25E-06	17
AC024610.2	0.067551046	0.502713722	1.44E-06	2.47E-06	17
TEX45	0.061127744	0.522687042	1.89E-06	3.22E-06	17
LINC01508	0.059389071	0.519209862	3.08E-06	5.17E-06	17
TEK	0.250998794	2.045217715	7.54E-06	1.24E-05	17
HPD	0.222088121	2.070524523	1.48E-05	2.38E-05	17
ACOT7	2.196599956	0.940870142	0	0	18
SLC45A1	0.392793607	0.999733863	0	0	18
DISP3	0.793599543	1.083978545	0	0	18
DRAXIN	2.743770928	0.674483019	0	0	18
CAMK2N1	4.431334281	0.810923419	0	0	18
MACO1	2.326562872	0.675956543	0	0	18
PDIK1L	1.320509812	0.702690978	0	0	18
STX12	2.51535091	0.543925481	0	0	18
SDC3	2.028163026	0.61495429	0	0	18
NKAIN1	1.364458085	1.032631735	0	0	18
EPHA10	0.332465103	1.094395043	0	0	18
MANEAL	0.93508027	1.119115281	0	0	18
SMAP2	1.54206556	0.764967627	0	0	18
ZFP69B	0.893226373	1.045196636	0	0	18
RIMS3	0.945328953	0.720611186	0	0	18
RIMKLA	0.473928431	1.018020026	0	0	18
MAST2	0.809179708	0.75229269	0	0	18
PIK3R3	1.538321054	0.556455396	0	0	18
BEND5	1.388343229	0.535909151	0	0	18
ELAVL4	3.603422049	1.159187883	0	0	18
DAB1	1.51923129	0.971401402	0	0	18
PDE4B	1.204659387	0.882332898	0	0	18
SGIP1	1.576702932	1.044580958	0	0	18
LRRC40	1.54642575	0.538938883	0	0	18
PRKACB	1.994927701	0.603055066	0	0	18
BTBD8	1.304274083	0.756851752	0	0	18
PLPPR5	0.757322127	1.180010271	0	0	18
WDR47	1.856574743	0.994172458	0	0	18
TSPAN2	0.602880943	0.961518549	0	0	18
IGSF3	1.434985173	0.803022873	0	0	18
SV2A	2.58234601	0.794052264	0	0	18
MLLT11	5.925631148	0.623161785	0	0	18
EFNA3	0.848021243	0.701325855	0	0	18
HCN3	0.92158009	1.089507621	0	0	18
RUSC1	2.059592861	0.709937101	0	0	18
SEMA4A	0.379731664	1.019788701	0	0	18
CADM3	1.686047925	0.890250446	0	0	18
NHLH1	1.344881795	0.721766468	0	0	18
KIFAP3	2.571133722	0.769370705	0	0	18
XPR1	2.254125591	0.788988331	0	0	18
CACNA1E	0.984892884	1.189122245	0	0	18
LHX9	1.933582751	0.648770241	0	0	18
CAMSAP2	2.142449457	0.527703713	0	0	18
NAV1	2.294868969	0.759721979	0	0	18
ARL8A	2.789930566	0.506482639	0	0	18
NFASC	2.030371343	1.096023755	0	0	18
TMCC2	0.612814521	1.012050961	0	0	18
PLXNA2	1.351778464	0.868150442	0	0	18
SERTAD4	0.783303085	1.150790753	0	0	18
VASH2	1.54401184	1.082783116	0	0	18
CCSAP	1.618896625	0.834615405	0	0	18
PGBD5	0.814155113	1.040973264	0	0	18
GNG4	2.344591084	0.767987839	0	0	18
CEP170	4.39959469	0.598182341	0	0	18
AKT3	2.44063578	0.590868344	0	0	18
ZBTB18	1.843732426	0.585553918	0	0	18
KIDINS220	4.78727505	0.580727637	0	0	18
HPCAL1	2.244425577	0.920486983	0	0	18
RHOB	1.773705254	0.684724153	0	0	18
FKBP1B	2.249356441	0.641988184	0	0	18
DPYSL5	2.5582698	0.679931799	0	0	18
MAPRE3	1.904367052	0.714420305	0	0	18
LBH	1.565650816	1.027377239	0	0	18
SPAST	1.900601939	0.53871325	0	0	18
SLC8A1	1.593057643	0.812609826	0	0	18
EPCAM	0.545597839	0.977507001	0	0	18
BCL11A	3.528693802	0.788715066	0	0	18
CNRIP1	1.394382765	0.888282921	0	0	18
ADD2	1.55743125	0.778401834	0	0	18
BOLA3-AS1	0.720523467	0.760358725	0	0	18
LRRTM4	0.54500844	1.025674336	0	0	18
CTNNA2	0.97388361	1.214011303	0	0	18
ST3GAL5	1.169376575	0.601843069	0	0	18
ANKRD36C	2.420187192	0.545342549	0	0	18
INPP4A	1.253712638	0.527242891	0	0	18
AFF3	1.470672075	0.873043815	0	0	18
LONRF2	1.420608605	0.818554308	0	0	18
ZC3H6	1.848643408	0.515718361	0	0	18
MGAT5	1.075119031	0.680443842	0	0	18
ZEB2	2.178530176	0.704990324	0	0	18
ACVR2A	1.335184058	0.831034686	0	0	18
KIF5C	4.984204658	0.762675497	0	0	18
CACNB4	1.603960714	0.904862352	0	0	18
SCN3A	1.683083646	1.180726592	0	0	18
SCN9A	0.803990705	1.132110295	0	0	18
SESTD1	2.772381033	0.503262081	0	0	18
NEUROD1	1.146511033	0.914129419	0	0	18
PDE1A	1.359764614	1.111716478	0	0	18
FAM171B	2.072562058	0.600169149	0	0	18
TMEFF2	0.991778108	1.039556883	0	0	18
ANKRD44	0.99045443	1.027968442	0	0	18
PLCL1	0.691772484	1.171859733	0	0	18
NRP2	1.879628411	0.913522141	0	0	18
KLF7	2.39735144	1.104333953	0	0	18
MAP2	5.144263486	0.527238749	0	0	18
TMEM169	0.724887773	1.081030792	0	0	18
SCG2	1.901396021	1.311405211	0	0	18
PID1	0.385166902	1.071771121	0	0	18
DNER	3.813268655	0.587741986	0	0	18
PDE6D	1.190436521	0.541639714	0	0	18
AGAP1	2.47314396	0.561234174	0	0	18
CNTN4	0.52136498	0.941561264	0	0	18
SH3BP5	3.23061814	0.914586451	0	0	18
KCNH8	0.428548192	0.941813426	0	0	18
LRRC3B	0.970480349	0.808158873	0	0	18
DYNC1LI1	2.717688514	0.503064922	0	0	18
CLASP2	3.19149561	0.58920955	0	0	18
CELSR3	0.790826709	1.038822216	0	0	18
ERC2	0.763175498	0.942945958	0	0	18
C3orf14	3.115545291	0.789179761	0	0	18
CADPS	1.824860217	0.621146961	0	0	18
GPR27	1.509438172	0.59315268	0	0	18
ROBO2	1.567331556	1.011473852	0	0	18
CADM2	2.420573577	0.939015699	0	0	18
TAGLN3	4.598169498	0.82922424	0	0	18
CD200	2.313651527	0.860249356	0	0	18
GAP43	6.054889455	0.879349999	0	0	18
KALRN	1.764997314	0.7574465	0	0	18
PODXL2	3.715312544	0.82540604	0	0	18
TMCC1	1.487018328	0.503907062	0	0	18
CPNE4	0.402990861	1.182787692	0	0	18
PPP2R3A	1.697774642	0.526632973	0	0	18
ZBTB38	1.936645929	0.655138339	0	0	18
PPM1L	1.206948236	0.643806541	0	0	18
SERPINI1	0.82461447	1.139297584	0	0	18
TNIK	1.729818573	0.529028386	0	0	18
CAMK2N2	1.9122736	1.231312962	0	0	18
FGF12	0.689376249	0.763275072	0	0	18
FBXO45	1.338278788	0.62721804	0	0	18
CPLX1	0.480549607	1.071602348	0	0	18
NSG1	4.580286171	1.008701284	0	0	18
CRMP1	5.293039028	0.892242302	0	0	18
AFAP1	1.34524244	0.882242035	0	0	18
HS3ST1	0.373233832	1.246497109	0	0	18
LIMCH1	1.047159707	0.585439112	0	0	18
GABRA2	1.141049277	1.082654709	0	0	18
ADAMTS3	0.513205165	0.957967405	0	0	18
PRDM8	1.399137764	1.299644942	0	0	18
NAP1L5	1.548736476	0.949297568	0	0	18
GPRIN3	0.514767252	0.865293401	0	0	18
SNCA	3.312032332	0.822233684	0	0	18
CCSER1	1.468917988	1.073994811	0	0	18
PPP3CA	2.411512646	0.765004872	0	0	18
ELOVL6	1.673065367	0.633667274	0	0	18
AP1AR	1.486741495	0.507390646	0	0	18
NEUROG2	1.171459202	0.855493716	0	0	18
ANK2	3.137428686	0.891968748	0	0	18
NDST3	0.583732524	0.846458668	0	0	18
FAT4	1.01551471	0.785845913	0	0	18
PCDH10	0.967438795	1.082476515	0	0	18
MAB21L2	0.665736836	0.960483727	0	0	18
GUCY1A1	0.473192922	1.061145191	0	0	18
GUCY1B1	0.856725452	1.016625269	0	0	18
FSTL5	1.465829815	1.235484136	0	0	18
1-Mar	1.16947075	0.659282316	0	0	18
SPOCK3	0.672710888	0.759730386	0	0	18
FAM149A	0.358718162	1.137794985	0	0	18
SRD5A1	1.377782223	0.952034462	0	0	18
TRIO	1.767069736	0.609219679	0	0	18
ANKH	0.597085677	0.840550582	0	0	18
C1QTNF3	0.638393581	0.937108471	0	0	18
FST	0.363299037	1.054750424	0	0	18
RAB3C	1.580437227	1.219002961	0	0	18
RGS7BP	0.446403995	1.060191154	0	0	18
NLN	1.55871502	0.511205933	0	0	18
ENC1	3.021196152	0.548226306	0	0	18
HMGCR	3.540910774	0.585461063	0	0	18
EDIL3	1.550216746	0.521220018	0	0	18
LINC00461	3.07813325	0.598796782	0	0	18
MEF2C	0.759326063	1.138776923	0	0	18
NR2F1-AS1	1.290305341	0.622050313	0	0	18
RGMB	1.673092695	0.777142507	0	0	18
CAMK4	1.332338163	1.037531019	0	0	18
TRIM36	1.471757317	0.520237685	0	0	18
CCDC112	2.765208632	0.700219426	0	0	18
KIF3A	3.650930171	0.654582143	0	0	18
SPOCK1	1.133884562	0.926797901	0	0	18
LRRTM2	1.174899197	1.03091076	0	0	18
PSD2	0.655130973	1.172115403	0	0	18
APBB3	0.88808513	0.686816214	0	0	18
PPP2R2B	2.557095454	0.871166239	0	0	18
DPYSL3	4.662108409	0.823798479	0	0	18
JAKMIP2	2.140109135	0.835541773	0	0	18
ABLIM3	0.413993246	1.185334255	0	0	18
LSM11	0.585496005	0.932376878	0	0	18
EBF1	1.089229144	0.881096518	0	0	18
TENM2	1.102687587	0.591664989	0	0	18
FBLL1	0.926670523	1.209041966	0	0	18
ARL10	1.004348442	0.634463204	0	0	18
F12	0.730568414	0.920964781	0	0	18
NRN1	3.833710326	0.749725403	0	0	18
SMIM13	1.023880042	0.612912855	0	0	18
PHACTR1	1.389185186	0.842251935	0	0	18
CAP2	1.391728641	0.530966429	0	0	18
GABBR1	1.464680834	0.808696201	0	0	18
ATAT1	2.860892568	0.667775092	0	0	18
PPP1R18	1.371939199	0.688608081	0	0	18
ATP6V1G2	2.910622506	1.055073011	0	0	18
PRRT1	0.610339407	1.079448424	0	0	18
ANKS1A	1.306972272	0.525503173	0	0	18
RCAN2	0.905871051	0.6812558	0	0	18
TFAP2B	0.653066977	1.246330865	0	0	18
HMGCLL1	0.87463378	1.051223339	0	0	18
AL391807.1	1.946052304	0.631478614	0	0	18
ADGRB3	1.51359726	0.767929432	0	0	18
RIMS1	0.826326253	1.220554101	0	0	18
ELOVL4	1.439015901	0.682477343	0	0	18
SNAP91	1.30563711	1.104001445	0	0	18
CNR1	1.725309656	0.863375653	0	0	18
BACH2	1.546814569	0.777421555	0	0	18
FUT9	1.002262931	0.833139625	0	0	18
FAXC	1.39172645	0.982256277	0	0	18
GRIK2	0.666432248	0.747797988	0	0	18
CD24	5.773986501	0.511966929	0	0	18
WASF1	2.363630657	0.605133794	0	0	18
PKIB	1.286051622	0.756815885	0	0	18
CLVS2	0.942090882	0.918053397	0	0	18
NCOA7	1.199310845	0.685058574	0	0	18
AL096711.2	0.774937214	1.192980072	0	0	18
STX7	2.111983404	0.529198905	0	0	18
ARFGEF3	1.059393447	0.705626586	0	0	18
ABRACL	2.548481851	0.516607932	0	0	18
RGS17	2.155046592	1.189700668	0	0	18
ACAT2	3.655743868	0.596538573	0	0	18
PDE10A	0.689084534	0.749924518	0	0	18
AFDN-DT	1.205268949	0.670393755	0	0	18
FAM20C	1.055194476	0.680383899	0	0	18
UNCX	0.888594032	0.766460013	0	0	18
ICA1	0.632470938	1.057694779	0	0	18
THSD7A	3.125631616	1.091428159	0	0	18
BZW2	3.158034312	0.735611384	0	0	18
TSPAN13	3.44621559	0.72881566	0	0	18
RAPGEF5	0.606456937	1.181347083	0	0	18
SNX10	1.285900328	0.646236936	0	0	18
AMPH	0.960549237	0.853016221	0	0	18
CAMK2B	1.580965799	1.154344977	0	0	18
NACAD	1.160755018	0.863027634	0	0	18
ADCY1	1.41034694	0.781179736	0	0	18
VSTM2A	0.659097353	1.146303486	0	0	18
VOPP1	1.745200187	0.512799575	0	0	18
STX1A	1.226231656	1.126537344	0	0	18
SRRM3	1.078203014	0.934098207	0	0	18
YWHAG	3.686586232	0.563680585	0	0	18
CACNA2D1	2.569802348	0.916910841	0	0	18
PCLO	2.94936031	0.974912449	0	0	18
GRM3	0.673143537	0.734884442	0	0	18
KIAA1324L	0.572117332	0.883674292	0	0	18
ADAM22	0.78448477	0.808104325	0	0	18
ASNS	2.292320387	0.569471954	0	0	18
TMEM130	0.531251247	1.135953971	0	0	18
GPC2	2.985235137	0.77114294	0	0	18
CASTOR3	1.307526508	0.568317567	0	0	18
NYAP1	1.024986806	1.10489918	0	0	18
ACHE	0.504280838	0.944282382	0	0	18
AP1S1	3.040179509	0.581260761	0	0	18
SH2B2	0.779966615	0.766763232	0	0	18
RELN	1.858196442	0.950121122	0	0	18
PRKAR2B	2.983391726	0.939148667	0	0	18
NRCAM	2.401817797	0.735989204	0	0	18
DOCK4	0.912803479	0.828433849	0	0	18
GPR85	1.279617208	0.62963415	0	0	18
FOXP2	0.885415623	0.968484912	0	0	18
ST7	1.118609152	0.849406	0	0	18
CTTNBP2	1.50621166	0.990079915	0	0	18
KCND2	0.514032986	1.028459876	0	0	18
CCDC136	1.333076836	0.676447917	0	0	18
TMEM178B	1.068138544	0.959242426	0	0	18
FAM131B	0.485146248	0.9527919	0	0	18
ZNF467	0.743986119	0.798610955	0	0	18
ATP6V0E2	2.737719078	0.58561792	0	0	18
AC073111.5	0.418147308	0.954653625	0	0	18
KCNH2	0.83416193	0.742475859	0	0	18
CDK5	1.144938187	0.587532026	0	0	18
AGAP3	1.523593009	0.572617149	0	0	18
PRKAG2	0.892276052	0.905131485	0	0	18
DPP6	0.792161995	0.720310826	0	0	18
CLCN4	1.309191582	0.893173649	0	0	18
CDKL5	0.924555864	0.751502066	0	0	18
CNKSR2	0.899429168	0.754388201	0	0	18
TSPAN7	2.256564776	0.591149185	0	0	18
PCSK1N	5.737270596	0.543150496	0	0	18
SYP	2.290896456	1.063276122	0	0	18
NUDT11	1.521019648	0.540375836	0	0	18
NAP1L2	0.633244746	0.843314181	0	0	18
NEXMIF	1.498669148	0.891349074	0	0	18
NAP1L3	1.731684253	0.780682943	0	0	18
TCEAL2	3.221158733	0.547553063	0	0	18
BEX5	2.224144568	0.709814064	0	0	18
TCEAL5	1.880003548	0.55363198	0	0	18
RAB9B	0.802255718	0.980047724	0	0	18
ACSL4	1.530421878	0.912974875	0	0	18
PAK3	2.707653665	0.862171226	0	0	18
DCX	4.796238405	1.070464863	0	0	18
LRCH2	1.005360806	0.705931666	0	0	18
ZCCHC12	1.314325181	1.227410106	0	0	18
GRIA3	0.778108799	0.691899385	0	0	18
TENM1	0.654297875	1.060605377	0	0	18
SLC9A6	0.872260106	0.71996556	0	0	18
FGF13	1.388812419	0.812801213	0	0	18
SLITRK4	0.969776323	1.083161456	0	0	18
AFF2	0.792516118	0.822065871	0	0	18
PDZD4	1.039360788	0.928667873	0	0	18
GDI1	3.753520578	0.523386315	0	0	18
KBTBD11	0.653673304	0.743649856	0	0	18
LINC00599	1.752377715	1.059838187	0	0	18
XKR6	0.779509747	0.750810075	0	0	18
LONRF1	1.23084524	0.54464996	0	0	18
MTMR7	0.413652727	1.14910096	0	0	18
MTUS1	0.950634647	0.663121534	0	0	18
LZTS1	0.654044121	1.112765849	0	0	18
AF106564.1	0.582718374	1.069294687	0	0	18
NEFM	1.476017153	1.058778279	0	0	18
NEFL	1.509005645	0.838328633	0	0	18
EBF2	0.569181057	1.044885954	0	0	18
PNMA2	1.84386785	0.555514305	0	0	18
DPYSL2	4.850082872	0.502591323	0	0	18
STMN4	5.074401964	0.956116547	0	0	18
DUSP4	1.179952815	0.561228706	0	0	18
NRG1	0.641530438	1.043232361	0	0	18
DUSP26	1.176701639	1.188011233	0	0	18
POLB	1.05412484	0.658523895	0	0	18
ST18	1.017673513	0.98753852	0	0	18
CLVS1	0.624969514	0.845282029	0	0	18
MIR124-2HG	1.625651801	0.663654604	0	0	18
SLCO5A1	0.825244824	1.142153364	0	0	18
GDAP1	1.951097508	0.653517704	0	0	18
PKIA	3.745574443	0.826498333	0	0	18
ZC2HC1A	2.547425337	0.511085919	0	0	18
STMN2	6.876466112	1.060068572	0	0	18
RALYL	1.819697115	1.210618048	0	0	18
CALB1	0.830175512	0.800334863	0	0	18
PDP1	0.949135763	0.61750592	0	0	18
ANKRD46	2.3616414	0.715675012	0	0	18
RIMS2	0.953753697	0.885793868	0	0	18
SYBU	0.968194837	0.652545572	0	0	18
CSMD3	0.605825454	0.921430111	0	0	18
MTSS1	2.718453434	0.697982426	0	0	18
KCNQ3	0.90888562	1.130614851	0	0	18
KHDRBS3	0.861922606	0.794144045	0	0	18
LY6H	3.986559954	0.53132269	0	0	18
KIFC2	0.878338851	0.710299624	0	0	18
ELAVL2	2.868452216	0.845106452	0	0	18
FAM219A	0.963014061	0.72013968	0	0	18
ENHO	2.128881997	1.007436359	0	0	18
DNAJB5	0.972318105	0.903790226	0	0	18
RUSC2	1.075483375	1.044315445	0	0	18
AGTPBP1	1.532669842	0.522780124	0	0	18
SEMA4D	0.853289741	0.666080589	0	0	18
GADD45G	1.461775989	0.568195065	0	0	18
NFIL3	1.522894921	0.846718325	0	0	18
GABBR2	1.102721218	1.124714252	0	0	18
TMEM246	1.285619143	0.636449028	0	0	18
FRRS1L	1.956369713	1.100066132	0	0	18
ZNF883	1.594298901	0.51318304	0	0	18
MEGF9	1.19785838	0.705555956	0	0	18
RALGPS1	1.300176617	0.676838654	0	0	18
STXBP1	2.979706406	0.91563141	0	0	18
SH2D3C	0.893869406	1.178338847	0	0	18
NCS1	2.341509401	0.88256571	0	0	18
NTNG2	0.806248329	0.672187094	0	0	18
BARHL1	0.600611192	1.032770161	0	0	18
SLC2A6	0.565550151	0.812579742	0	0	18
OLFM1	4.04114185	1.164908764	0	0	18
BRSK2	1.685271831	0.636696547	0	0	18
DUSP8	1.722249884	1.102757424	0	0	18
TRIM3	0.616929996	0.886247953	0	0	18
TUB	1.048316515	0.683557735	0	0	18
LMO1	1.112773721	0.992207767	0	0	18
BTBD10	1.387409002	0.626230369	0	0	18
KCNC1	0.764487856	1.217534905	0	0	18
SLC17A6	1.865342162	1.23759696	0	0	18
LUZP2	0.395324036	1.097428347	0	0	18
SLC1A2	2.186015429	1.006600821	0	0	18
C11orf96	0.891861872	0.981307056	0	0	18
TP53I11	1.741605056	0.641014256	0	0	18
C1QTNF4	2.20709373	0.694983441	0	0	18
SYT7	0.650210914	1.172849647	0	0	18
GNG3	2.654643811	1.058845362	0	0	18
NRXN2	2.550008304	0.811027321	0	0	18
PPP2R5B	1.05496513	0.697613319	0	0	18
FAM89B	2.787175087	0.531915307	0	0	18
CNIH2	2.933705945	0.743939258	0	0	18
SPTBN2	0.622333161	0.84383126	0	0	18
SHANK2	1.266516296	0.821782626	0	0	18
AP002387.2	1.346080155	0.611790257	0	0	18
PDE2A	0.609372855	0.822568555	0	0	18
PGM2L1	3.551925326	1.06478605	0	0	18
KLHL35	1.765257327	0.987115419	0	0	18
MAP6	3.289212852	0.557712103	0	0	18
PAK1	1.282530285	0.686741918	0	0	18
DLG2	1.36100207	1.069621703	0	0	18
GRIA4	1.00872374	0.870063574	0	0	18
GUCY1A2	0.920935576	0.867875171	0	0	18
AP002884.1	0.911811352	0.69484826	0	0	18
NCAM1	4.749545926	0.721363503	0	0	18
DSCAML1	0.45058536	1.073328318	0	0	18
UBASH3B	0.351868157	1.142152727	0	0	18
FEZ1	4.477635065	0.539947236	0	0	18
DDX25	1.018729082	0.92945914	0	0	18
NTM	2.358847	1.007721253	0	0	18
OPCML	0.601863499	0.961315124	0	0	18
VPS26B	1.606339215	0.574658315	0	0	18
OPTN	2.409128239	0.610933311	0	0	18
GAD2	0.829033452	0.932811643	0	0	18
ZNF25	1.07717343	0.788990064	0	0	18
MAPK8	2.154924823	0.629611015	0	0	18
PHYHIPL	1.447886554	0.715781762	0	0	18
FAM13C	0.964530911	0.823807372	0	0	18
ANK3	3.893163535	0.797561657	0	0	18
DNAJC12	1.3792748	1.143294092	0	0	18
CAMK2G	1.560481829	0.528232838	0	0	18
KCNMA1	1.141554117	0.875320737	0	0	18
TSPAN14	1.528836116	0.556283969	0	0	18
CPEB3	0.576982655	1.162205237	0	0	18
SORBS1	0.839165496	1.032593515	0	0	18
PDZD7	0.44091757	1.119161612	0	0	18
SFXN3	1.053171411	0.59453332	0	0	18
PSD	0.977927481	0.827134517	0	0	18
SHTN1	2.301334082	0.669163614	0	0	18
PTPRE	0.418077049	1.168212288	0	0	18
EBF3	1.862088561	1.21683486	0	0	18
DPYSL4	2.108868302	0.526884255	0	0	18
CALY	2.633159189	0.858444617	0	0	18
IQSEC3	0.369510137	1.112767061	0	0	18
ERC1	1.71260213	0.555021388	0	0	18
CACNA1C	0.588438324	0.817532523	0	0	18
PIANP	1.288447987	0.590656634	0	0	18
ENO2	4.032542091	0.505366011	0	0	18
NECAP1	2.193031958	0.605464798	0	0	18
PTPRO	1.237541112	0.807398648	0	0	18
AMN1	1.391269692	0.80708829	0	0	18
CNTN1	1.681426157	1.267933811	0	0	18
SLC38A1	3.383196317	0.632112533	0	0	18
SLC38A2	1.754351137	0.502404301	0	0	18
CACNB3	1.023352774	0.666883797	0	0	18
SLC4A8	1.637703667	0.71853258	0	0	18
SCN8A	0.639486046	0.787651015	0	0	18
PPP1R1A	2.51288428	0.767766104	0	0	18
NXPH4	0.973198103	1.079959326	0	0	18
KIF5A	2.789353656	0.893642411	0	0	18
SLC16A7	0.43316472	1.04969281	0	0	18
SRGAP1	2.525652558	0.827177361	0	0	18
GRIP1	0.683737601	0.932628479	0	0	18
KCNC2	0.468360081	1.19782354	0	0	18
NAV3	1.623571355	0.879406003	0	0	18
SYT1	4.299611305	1.037282333	0	0	18
LIN7A	1.341166282	0.705509743	0	0	18
SLC6A15	1.190480773	0.616202529	0	0	18
MGAT4C	1.146355563	1.168306861	0	0	18
ANKS1B	1.433350163	0.897952043	0	0	18
GNPTAB	1.779494704	0.72762498	0	0	18
ALDH1L2	0.554793429	0.905439251	0	0	18
NUAK1	0.951600514	0.723163676	0	0	18
LHX5	1.181100194	1.214504243	0	0	18
LHX5-AS1	1.557233105	0.885965225	0	0	18
WSB2	2.232903707	0.574554173	0	0	18
TAOK3	2.149724496	0.638259541	0	0	18
SRRM4	1.695226576	1.107886002	0	0	18
CAMKK2	1.076908916	0.647378465	0	0	18
HIP1R	1.475414718	0.670983837	0	0	18
FGF9	1.014193174	1.016931807	0	0	18
FRY	0.881887601	1.005392127	0	0	18
NBEA	3.196205557	0.685850557	0	0	18
MAB21L1	2.371579789	1.263821525	0	0	18
DCLK1	2.676535913	0.728652766	0	0	18
ENOX1	0.521154112	1.080855338	0	0	18
SERP2	1.718624066	0.984792631	0	0	18
PCDH8	0.648955441	0.784415858	0	0	18
PCDH17	1.438271176	0.935552232	0	0	18
PCDH9	3.754847647	0.520497044	0	0	18
MYCBP2	2.988563501	0.532871404	0	0	18
POU4F1	0.539907777	0.856330031	0	0	18
HS6ST3	0.550304274	1.009615439	0	0	18
FAM155A	1.156938803	1.220112223	0	0	18
ZFHX2	0.707881058	0.735486551	0	0	18
JPH4	2.984196948	1.107640489	0	0	18
AKAP6	1.929352104	0.706641062	0	0	18
ATL1	2.578834969	1.229327822	0	0	18
TRIM9	1.068275545	0.932651409	0	0	18
GNG2	3.057467965	0.851187839	0	0	18
TXNDC16	0.984747702	0.599964534	0	0	18
GPR137C	1.2373734	0.743354518	0	0	18
DACT1	1.213648347	0.932237245	0	0	18
RTN1	6.590240383	1.052621949	0	0	18
RAB15	0.592156244	0.970651967	0	0	18
DPF3	0.419870183	1.135646839	0	0	18
VASH1	1.179767542	0.643055117	0	0	18
NRXN3	0.860154405	0.800434801	0	0	18
EML5	0.408372268	1.075465979	0	0	18
RPS6KA5	1.392324288	0.512391226	0	0	18
CHGA	0.882596912	1.247003496	0	0	18
MOAP1	2.634928434	0.512847753	0	0	18
BCL11B	1.516535241	1.161624118	0	0	18
KLC1	4.038646619	0.533087466	0	0	18
KIF26A	0.608799255	0.887949236	0	0	18
GABRB3	2.085068774	1.171652485	0	0	18
GABRG3	0.726759958	1.01888261	0	0	18
APBA2	1.987577479	0.612883167	0	0	18
OTUD7A	0.535161236	1.029715208	0	0	18
CHAC1	0.830655058	0.80994224	0	0	18
SHF	1.228651251	0.727265181	0	0	18
MYO5A	1.529871792	0.753348163	0	0	18
HERC1	2.791068871	0.565945693	0	0	18
CORO2B	1.262105163	0.926144243	0	0	18
PARP6	1.239240047	0.557007942	0	0	18
STOML1	0.720232695	0.807540884	0	0	18
AC010931.2	0.346470762	1.178953879	0	0	18
SCAMP5	1.505028527	0.847979201	0	0	18
SCAPER	1.987480549	0.557075053	0	0	18
LINGO1	1.973844853	0.779272393	0	0	18
CRABP1	2.593543459	1.288602954	0	0	18
MEX3B	1.344225263	0.69875848	0	0	18
AP3B2	0.535838968	1.080536182	0	0	18
NTRK3	1.701028842	1.004843987	0	0	18
MESP1	1.128895316	0.631194823	0	0	18
SV2B	0.371517147	1.015095764	0	0	18
ST8SIA2	1.666809211	0.733675408	0	0	18
ARHGDIG	0.538776222	1.166390662	0	0	18
FBXL16	0.822965431	1.098005909	0	0	18
SYNGR3	1.3519002	1.098083147	0	0	18
RAB26	0.587878264	1.066528446	0	0	18
TBC1D24	1.272715078	0.61607513	0	0	18
HCFC1R1	2.140030673	0.525585902	0	0	18
RBFOX1	0.751751631	1.019997853	0	0	18
TMEM159	0.927148958	0.66208906	0	0	18
SBK1	3.294371294	0.949556266	0	0	18
SEZ6L2	3.80754254	0.744796271	0	0	18
KCTD13	0.941292918	0.829569028	0	0	18
FAM57B	2.832135508	1.082817359	0	0	18
STX1B	0.769392673	1.190385991	0	0	18
NETO2	1.639957088	0.539030438	0	0	18
DOK4	0.897823803	1.010154237	0	0	18
NDRG4	1.875877627	0.887260349	0	0	18
KIAA0895L	1.92067851	0.699691791	0	0	18
SMPD3	0.913579926	1.011582147	0	0	18
ZNF821	1.837347909	0.632549499	0	0	18
ZNRF1	2.861080575	0.508377966	0	0	18
CMIP	2.619025867	0.642812506	0	0	18
HSDL1	2.139391982	0.500438675	0	0	18
KIAA0513	0.407741735	1.02685897	0	0	18
MVD	2.414547009	0.717564553	0	0	18
CBFA2T3	0.744868852	0.843627883	0	0	18
DBNDD1	0.613304266	0.771521617	0	0	18
DOC2B	0.536865885	0.93614452	0	0	18
DLG4	1.551857074	0.786451987	0	0	18
CHD3	2.455840716	0.708058922	0	0	18
RNF112	0.680734524	1.032370224	0	0	18
ANKRD13B	0.827674964	0.824230979	0	0	18
LHX1	1.595856144	1.181510799	0	0	18
ARHGAP23	0.829945876	0.80815691	0	0	18
SRCIN1	1.806163507	0.848971366	0	0	18
PIP4K2B	1.596946676	0.529354127	0	0	18
CACNB1	0.482559158	0.947730145	0	0	18
THRA	2.585215981	0.597128778	0	0	18
RARA-AS1	0.716852868	0.945240737	0	0	18
ARL4D	1.94296478	0.539170268	0	0	18
MPP3	0.978061143	1.166343664	0	0	18
MAPT	4.536827525	1.068825091	0	0	18
NSF	1.275767342	0.534474432	0	0	18
SAMD14	0.985611569	0.996496074	0	0	18
CACNA1G	0.733271818	0.985703934	0	0	18
MMD	1.656240427	0.626005301	0	0	18
4-Sep	0.72551371	0.783652778	0	0	18
PPM1E	0.646411981	0.921732274	0	0	18
CACNG4	1.034611543	0.599580711	0	0	18
SSTR2	1.52412458	0.640269025	0	0	18
TNRC6C	2.280051046	0.51079848	0	0	18
NPB	0.828519224	0.859837961	0	0	18
RAC3	2.909494656	0.501604215	0	0	18
FASN	2.781001841	0.504754362	0	0	18
DLGAP1	0.614829253	0.791979834	0	0	18
GNAL	1.083848374	0.745140682	0	0	18
SPIRE1	1.512691371	0.524070682	0	0	18
MAPRE2	1.783413118	0.83171342	0	0	18
CELF4	3.376844585	0.999274955	0	0	18
SYT4	2.40226405	0.657931532	0	0	18
RNF165	2.995009722	0.814792162	0	0	18
CTIF	0.989350446	0.807131135	0	0	18
DCC	2.313958821	0.795327319	0	0	18
ONECUT2	1.114584816	0.706358093	0	0	18
NEDD4L	2.61475107	0.966426008	0	0	18
SEC11C	3.610535068	0.524493375	0	0	18
CDH7	0.809438632	0.738418904	0	0	18
CBLN2	0.440876465	1.259989742	0	0	18
FAM110A	0.556801692	0.904312963	0	0	18
RNF24	1.911999394	0.748617964	0	0	18
PLCB1	1.206367774	0.563074622	0	0	18
MACROD2	0.655457678	0.82974942	0	0	18
PCSK2	1.234148065	0.952326558	0	0	18
INSM1	1.929489714	0.6745539	0	0	18
NAPB	1.472914749	0.710412148	0	0	18
EPB41L1	1.263332103	0.87886544	0	0	18
DLGAP4	2.552294494	0.505090399	0	0	18
VSTM2L	1.339605888	0.771267156	0	0	18
SLC32A1	0.384295192	1.085774072	0	0	18
SERINC3	2.060620519	0.515400053	0	0	18
SLC12A5	0.944796198	0.990398445	0	0	18
KCNB1	0.707383274	0.85853534	0	0	18
ATP9A	1.935008069	0.886291762	0	0	18
CDH4	0.852829518	0.710411018	0	0	18
EEF1A2	3.153032815	0.849339187	0	0	18
STMN3	2.114291155	0.584821578	0	0	18
OPRL1	0.419872964	1.190568261	0	0	18
MYT1	0.901397324	1.171086929	0	0	18
APC2	1.801722358	0.918910747	0	0	18
DIRAS1	0.814530065	0.969555094	0	0	18
CELF5	3.098086778	0.923637586	0	0	18
ATCAY	2.552948816	1.194069717	0	0	18
FSD1	1.889435285	0.651007564	0	0	18
MIR7-3HG	0.336780142	1.174309407	0	0	18
CAMSAP3	0.77427342	0.842653342	0	0	18
PRR36	1.418298799	0.62513078	0	0	18
OLFM2	2.610718646	0.72747744	0	0	18
PDE4A	0.52931452	1.139611827	0	0	18
CDKN2D	4.169008044	1.140627318	0	0	18
PLPPR2	1.868789152	1.122874832	0	0	18
ELAVL3	4.01186457	1.128991467	0	0	18
MAST1	1.132177375	1.119713777	0	0	18
NFIX	1.234139619	0.709829644	0	0	18
CACNA1A	1.660030419	0.663880279	0	0	18
SLC1A6	1.384357439	0.927191928	0	0	18
KCNN1	0.394974835	0.983312157	0	0	18
TMEM59L	3.337673268	0.903959768	0	0	18
NCAN	1.855581389	1.05700968	0	0	18
ARHGAP33	1.384001986	0.677161905	0	0	18
APLP1	4.395725899	0.720402976	0	0	18
CLIP3	1.838105975	0.604947996	0	0	18
ZNF540	0.4984455	1.089830752	0	0	18
PPP1R14A	0.545195908	0.855912054	0	0	18
DLL3	2.122500796	0.843478502	0	0	18
MAP3K10	0.69517422	0.819586541	0	0	18
SPTBN4	0.556492068	1.100438775	0	0	18
TMEM145	0.779605811	0.946499428	0	0	18
RTN2	1.209851483	1.21945634	0	0	18
NOVA2	1.799085647	0.805324128	0	0	18
PNMA8B	0.467436994	1.107416256	0	0	18
DACT3	1.307839095	0.835316597	0	0	18
MEIS3	2.294146007	0.597187458	0	0	18
GRIN2D	0.42291107	1.106365021	0	0	18
LMTK3	0.689793364	1.187427754	0	0	18
LIN7B	1.278468506	0.768681253	0	0	18
PPFIA3	0.993249497	0.5961919	0	0	18
IGLON5	1.424187777	0.888424003	0	0	18
ZNF677	1.732903437	0.58101771	0	0	18
BRSK1	1.305442063	0.887536036	0	0	18
ZNF583	0.963726509	0.615025834	0	0	18
BID	1.203503811	0.684518814	0	0	18
GNAZ	0.98266343	0.624571513	0	0	18
GRK3	1.666660939	0.772551794	0	0	18
SEZ6L	1.933913173	0.948922108	0	0	18
ASPHD2	0.756316324	1.003568709	0	0	18
MIAT	3.822920371	0.638953634	0	0	18
YWHAH	4.711238635	0.605471192	0	0	18
RBFOX2	4.280255057	0.7857517	0	0	18
CSDC2	0.482214379	0.892660337	0	0	18
3-Sep	2.431255094	1.183509093	0	0	18
TCF20	0.915302079	0.645857894	0	0	18
PNPLA3	0.837258492	0.728386003	0	0	18
KIAA0930	1.557615001	0.878344192	0	0	18
WNT7B	1.171761733	1.085560998	0	0	18
FAM19A5	1.435680496	0.66798295	0	0	18
MAPK8IP2	1.526204243	0.985431175	0	0	18
RCAN1	1.032911785	0.791732668	0	0	18
DOPEY2	0.606277118	0.899267936	0	0	18
KCNJ6	0.725783694	1.163820904	0	0	18
SLC37A1	0.512589532	0.982551184	0	0	18
CES4A	0.664178857	0.735245219	3.51E-307	4.07E-306	18
TMEM74B	0.473161519	0.883006657	1.16E-306	1.34E-305	18
STXBP5L	0.475051098	0.877082517	3.70E-304	4.25E-303	18
RAMP2	1.225291554	0.528874767	1.19E-303	1.36E-302	18
MFHAS1	0.847096888	0.641676332	2.04E-303	2.34E-302	18
TMEFF1	0.409462493	0.950393221	4.42E-303	5.06E-302	18
MAML3	1.006340321	0.584972413	2.08E-302	2.37E-301	18
DSCAM	0.399233882	0.959694582	9.80E-301	1.11E-299	18
STXBP5	0.679549477	0.716605964	1.26E-299	1.41E-298	18
GPR155	0.896983156	0.618091069	2.56E-299	2.87E-298	18
ASIC1	0.841314114	0.638316226	2.10E-298	2.35E-297	18
GRK5	0.337414333	1.046223394	3.31E-296	3.65E-295	18
NSG2	4.719251712	1.594915043	6.17E-296	6.80E-295	18
SMIM29	1.188716425	0.529265944	4.56E-295	5.02E-294	18
FMN2	0.69328931	0.701732888	5.90E-294	6.47E-293	18
COMTD1	0.677207115	0.710525679	6.50E-294	7.12E-293	18
KIT	0.47134969	0.862758407	5.96E-293	6.52E-292	18
DCLK2	1.203656878	0.52360188	1.09E-292	1.19E-291	18
RAB30	1.227902723	0.517160568	1.40E-291	1.52E-290	18
AC008105.1	0.314511173	1.078858599	2.37E-291	2.57E-290	18
ADCY5	0.390178448	0.948802885	4.75E-288	5.09E-287	18
KBTBD6	1.275646081	0.503771195	4.75E-288	5.09E-287	18
BORCS8	1.19701108	0.520237112	1.57E-287	1.67E-286	18
TLE2	0.49568756	0.828961748	2.10E-286	2.24E-285	18
KLHL5	0.869154485	0.61361704	3.71E-286	3.94E-285	18
PCDH19	0.624377958	0.731333668	4.59E-286	4.87E-285	18
PPP1R14C	0.842755569	0.622775869	2.22E-285	2.35E-284	18
HERC3	0.510452383	0.811910397	6.79E-284	7.12E-283	18
PLCL2	0.595980463	0.746718459	7.12E-284	7.46E-283	18
RAPGEF6	0.786264551	0.643191314	4.94E-283	5.16E-282	18
SHD	0.57813564	0.75702955	1.69E-282	1.76E-281	18
PRKCZ	1.087181065	0.541811032	2.38E-282	2.47E-281	18
SLC35E2A	1.048287813	0.549456962	1.13E-279	1.17E-278	18
NPTX2	0.644359212	0.709458301	5.55E-279	5.71E-278	18
EPHB6	0.63838828	0.711767121	4.32E-278	4.44E-277	18
MIR137HG	0.342936554	0.99910953	1.09E-277	1.12E-276	18
KCND3	0.477692102	0.831555797	1.17E-277	1.20E-276	18
MADD	0.927658432	0.583539462	1.21E-277	1.24E-276	18
TUBB2A	6.715706453	0.603472891	1.74E-277	1.78E-276	18
KCNK12	0.561678649	0.756811227	2.26E-274	2.29E-273	18
GAD1	0.835998313	0.611732225	9.85E-274	9.96E-273	18
ADGRB1	0.768927269	0.639188324	1.29E-273	1.30E-272	18
GPHN	0.923842913	0.579846309	3.27E-273	3.30E-272	18
COA7	0.819195907	0.616984278	1.26E-272	1.26E-271	18
KIAA1549L	0.547933586	0.76163531	7.27E-271	7.28E-270	18
KHK	0.393817935	0.91079411	3.06E-270	3.05E-269	18
GPRASP1	1.05155186	0.537752066	2.72E-269	2.70E-268	18
CA8	0.456109896	0.835350786	2.04E-267	2.02E-266	18
RNF19B	0.639868195	0.69578918	3.28E-267	3.25E-266	18
MRAS	0.890079723	0.583930852	8.02E-267	7.91E-266	18
LPCAT4	0.965762875	0.559073538	1.89E-266	1.86E-265	18
TRNP1	0.522342209	0.774178434	3.40E-266	3.34E-265	18
TP73	0.450164034	0.838941738	5.03E-266	4.94E-265	18
SLITRK5	1.146361059	0.510308725	1.59E-265	1.56E-264	18
PDE4D	0.791564891	0.617683091	4.57E-264	4.46E-263	18
MIR181A1HG	0.905240098	0.574953564	1.70E-263	1.65E-262	18
SLITRK2	0.459102142	0.824848048	5.00E-263	4.85E-262	18
SUN2	1.04984923	0.531351719	8.28E-263	8.03E-262	18
PLXNA1	1.094592991	0.518906262	7.80E-262	7.54E-261	18
GPR19	0.371767097	0.92338919	1.39E-261	1.35E-260	18
FGF14	0.703103713	0.654119595	1.90E-261	1.83E-260	18
SLC22A15	0.447368387	0.832409049	1.18E-260	1.14E-259	18
CNTNAP5	0.312305427	1.008697403	2.33E-257	2.22E-256	18
LNX1	0.460298553	0.811111292	9.42E-256	8.95E-255	18
ZNF675	0.890406777	0.569096041	3.07E-254	2.89E-253	18
CYGB	0.306123212	1.012981979	3.40E-254	3.20E-253	18
DOK6	0.976453156	0.539498214	9.28E-252	8.64E-251	18
CDH13	0.327368172	0.96537426	1.41E-249	1.31E-248	18
PCDHB9	0.528309198	0.742761068	1.99E-249	1.84E-248	18
ICK	0.946192636	0.545602236	2.72E-249	2.52E-248	18
B4GALT5	1.033928065	0.520480044	7.15E-249	6.59E-248	18
ST8SIA3	0.424466568	0.834304703	1.91E-248	1.76E-247	18
SYNDIG1	0.342760705	0.938222494	2.67E-248	2.45E-247	18
RAPH1	0.746897547	0.615789453	7.50E-248	6.88E-247	18
GAL3ST4	0.481149351	0.777399148	3.00E-247	2.74E-246	18
YPEL4	0.437858146	0.816030511	4.35E-246	3.96E-245	18
FCHO1	0.548891631	0.722065426	7.25E-246	6.60E-245	18
EOMES	0.575484366	0.701653487	2.54E-244	2.30E-243	18
NDRG3	1.055736776	0.509285937	9.06E-244	8.17E-243	18
RAB11FIP4	0.851211564	0.569660959	1.34E-243	1.21E-242	18
HIVEP2	0.431367837	0.814197428	1.77E-241	1.58E-240	18
RPS6KA2	0.774165774	0.595540803	3.81E-241	3.39E-240	18
CORO7	0.78571051	0.589913008	2.29E-240	2.04E-239	18
NANOS3	0.433576619	0.809389044	4.27E-240	3.79E-239	18
B3GALNT1	0.986617957	0.523284481	5.05E-240	4.48E-239	18
TBC1D25	0.484631972	0.758640061	4.36E-238	3.82E-237	18
TMEM170B	0.811594227	0.574182934	7.35E-236	6.38E-235	18
SHOX2	0.626904659	0.655035542	5.89E-234	5.08E-233	18
MGAT5B	0.418725772	0.813002032	7.74E-234	6.66E-233	18
EPB41L3	1.009169536	0.509505975	2.65E-233	2.27E-232	18
TRIM46	0.464383261	0.765988392	2.60E-232	2.22E-231	18
CABYR	0.336884033	0.912198867	4.03E-232	3.43E-231	18
PTGER3	0.351933209	0.889592666	1.01E-231	8.60E-231	18
MGAT3	0.511570511	0.725959058	1.38E-231	1.17E-230	18
DOC2A	0.404061986	0.823003035	8.29E-231	7.01E-230	18
EVI5L	0.721663977	0.602845057	3.67E-230	3.10E-229	18
MICAL1	0.618192355	0.653896286	5.52E-230	4.65E-229	18
CLSTN3	1.00919898	0.503577404	3.65E-228	3.05E-227	18
FMNL1	0.330185739	0.913525171	3.85E-228	3.21E-227	18
ZNF382	0.913700297	0.529513106	1.69E-227	1.40E-226	18
MAGEE1	0.534154188	0.700857971	1.89E-226	1.56E-225	18
INA	4.122453043	1.389279009	7.42E-226	6.11E-225	18
AC079315.1	0.360178293	0.865317609	1.45E-225	1.19E-224	18
KLC2	0.775470466	0.573939811	2.82E-225	2.31E-224	18
ARC	0.290320832	0.972146457	2.45E-224	2.00E-223	18
AP003469.4	0.446885897	0.76594467	1.29E-223	1.05E-222	18
HDX	0.680137472	0.611533384	5.82E-223	4.72E-222	18
RNF157	0.924129402	0.520482139	1.14E-222	9.22E-222	18
NXPE3	0.676168075	0.61257447	2.21E-222	1.78E-221	18
CAMK2A	0.299962697	0.948114044	1.17E-221	9.44E-221	18
TMEM44	0.59332832	0.653643849	1.16E-220	9.32E-220	18
SYNJ1	0.7941936	0.560161729	2.65E-220	2.12E-219	18
GALE	0.904183121	0.523421	2.96E-220	2.36E-219	18
FAM133A	0.339369711	0.880836256	1.40E-219	1.11E-218	18
ABHD17C	0.884928032	0.528439555	1.49E-219	1.18E-218	18
ADCK2	0.632152404	0.629614529	4.85E-219	3.84E-218	18
RAB39B	0.888605277	0.526540397	5.91E-219	4.68E-218	18
MMP16	0.841590255	0.539966837	1.22E-217	9.64E-217	18
GABRB1	0.470678123	0.733303073	3.00E-217	2.36E-216	18
ARHGEF25	0.693842089	0.596489101	5.38E-217	4.23E-216	18
TCEAL6	0.424659962	0.772830202	4.03E-216	3.15E-215	18
CNTN2	0.964737264	0.500915922	5.16E-216	4.02E-215	18
NRXN1	4.543207158	1.219772747	7.07E-216	5.51E-215	18
ZNF697	0.349001467	0.858333982	1.87E-215	1.46E-214	18
PCDHB14	0.689894435	0.594556841	1.86E-214	1.44E-213	18
TTC9B	3.011236036	1.8457379	2.23E-213	1.72E-212	18
AKAP1	0.781751751	0.554829611	5.40E-213	4.17E-212	18
ZNF74	0.839983009	0.532506501	1.44E-211	1.10E-210	18
ACSL6	0.493021733	0.702940305	2.50E-210	1.90E-209	18
DPP10	0.696594271	0.584356934	1.43E-209	1.08E-208	18
TMEM178A	0.827243941	0.533385031	4.82E-209	3.64E-208	18
NECTIN1	0.717373246	0.574067235	1.21E-208	9.08E-208	18
GDPD1	0.804316082	0.540224985	2.78E-208	2.09E-207	18
SAMD10	0.555733701	0.656013215	3.25E-208	2.43E-207	18
MAP3K9	0.492568896	0.699371586	3.66E-208	2.75E-207	18
EN2	0.38894545	0.79378842	4.51E-208	3.37E-207	18
SORL1	0.435803172	0.745470589	1.64E-207	1.22E-206	18
SPRN	0.312960082	0.8913037	5.24E-207	3.89E-206	18
CLIP2	0.870320301	0.516705698	6.08E-207	4.51E-206	18
PIK3C2B	0.604309392	0.625272023	8.75E-207	6.48E-206	18
SPNS2	0.520524339	0.673880242	3.48E-205	2.56E-204	18
TMEM198	0.484987361	0.69928249	6.08E-205	4.47E-204	18
NELL1	0.320426979	0.874762736	7.11E-205	5.22E-204	18
PLEKHM3	0.536444476	0.662199192	1.29E-204	9.48E-204	18
LRFN1	0.514195872	0.67724479	1.32E-204	9.68E-204	18
TDRKH	0.440222902	0.732509212	6.38E-203	4.64E-202	18
RAB3A	3.451526211	1.409920235	9.61E-201	6.91E-200	18
NRP1	0.69120568	0.573124665	1.73E-200	1.25E-199	18
LRRC20	0.686414103	0.572625925	8.74E-199	6.24E-198	18
AL137802.2	0.615430657	0.605097412	5.66E-198	4.03E-197	18
RBM11	0.493740154	0.679587222	8.15E-198	5.79E-197	18
DOCK9	0.484571504	0.685451036	2.62E-197	1.86E-196	18
RUBCN	0.530720941	0.652518454	5.80E-197	4.10E-196	18
PRKCB	0.799448122	0.522672613	1.86E-194	1.30E-193	18
RASGEF1B	0.627728474	0.591521496	1.89E-193	1.31E-192	18
ZFR2	0.826084992	0.511512696	8.57E-193	5.92E-192	18
LIG4	0.703027929	0.556175673	1.23E-192	8.48E-192	18
TOMM40L	0.315700496	0.849978374	1.12E-191	7.69E-191	18
CACNA1D	0.283401055	0.898487691	2.26E-190	1.54E-189	18
WDR86	0.545724265	0.630104574	1.18E-189	7.99E-189	18
LRRTM3	0.448225261	0.696207881	5.06E-188	3.40E-187	18
ZFP37	0.648781544	0.572058475	1.19E-187	8.02E-187	18
RADIL	0.449593893	0.689871119	2.04E-185	1.35E-184	18
NLGN4X	0.792481166	0.509669366	9.03E-184	5.94E-183	18
NKRF	0.6798611	0.551957138	1.08E-183	7.09E-183	18
CKMT1A	0.260015309	0.923103594	1.74E-183	1.14E-182	18
AC027031.2	0.683323902	0.547732934	5.91E-182	3.84E-181	18
ZDHHC18	0.673792621	0.551695617	6.57E-182	4.27E-181	18
EPHA3	0.722503573	0.530517064	5.57E-181	3.60E-180	18
SOX14	0.514441471	0.632114592	5.67E-180	3.64E-179	18
KLHL13	0.649801782	0.556839299	1.30E-178	8.29E-178	18
CDK5R1	3.440385823	1.240823849	4.07E-178	2.58E-177	18
JAG2	0.444144164	0.678852937	8.52E-178	5.39E-177	18
PRKCE	0.47425499	0.654330157	3.84E-177	2.42E-176	18
PPP1R13B	0.538474268	0.611675415	4.93E-177	3.11E-176	18
NRG3	0.494279103	0.639771706	6.12E-177	3.86E-176	18
PDE3B	0.476743728	0.65142372	1.38E-176	8.65E-176	18
ZNF641	0.502491573	0.631734837	1.21E-175	7.60E-175	18
PAXBP1-AS1	0.518672905	0.619317534	1.29E-174	8.02E-174	18
SLC17A5	0.71959084	0.521392864	2.00E-174	1.25E-173	18
KIAA1211	0.517451358	0.61717994	4.37E-173	2.69E-172	18
FAM161B	0.605479928	0.5677756	8.51E-173	5.24E-172	18
GRIA2	3.757332131	1.273302256	3.59E-172	2.20E-171	18
PCDHA10	0.644507155	0.547957304	7.20E-172	4.41E-171	18
HEATR5B	0.744641546	0.507064007	3.98E-171	2.42E-170	18
SLC1A1	0.340219848	0.76580288	1.11E-170	6.75E-170	18
CACFD1	0.732029539	0.509513452	8.24E-170	4.98E-169	18
BRINP3	0.534652525	0.59988797	1.74E-169	1.05E-168	18
KIF26B	0.345680721	0.755080927	5.86E-169	3.53E-168	18
MAFB	0.525747611	0.603747939	1.02E-168	6.14E-168	18
ATXN7L3	0.747510035	0.500365923	1.72E-167	1.02E-166	18
RAB12	0.589022621	0.566530436	1.84E-167	1.10E-166	18
DENND3	0.370002825	0.721946791	2.29E-166	1.35E-165	18
SLC35F3	0.271049657	0.850400189	5.24E-165	3.07E-164	18
CASKIN1	0.400145754	0.68805823	1.91E-164	1.11E-163	18
SCG3	3.328350966	1.27944914	1.91E-163	1.11E-162	18
RUNX1T1	3.412406301	1.255447827	3.49E-163	2.02E-162	18
MFSD13A	0.311232051	0.780736086	6.20E-162	3.56E-161	18
TSHZ3	0.359011416	0.722804332	7.70E-162	4.41E-161	18
GRK4	0.721258037	0.500518959	8.93E-162	5.11E-161	18
SNAP25	2.828883888	1.488207866	7.21E-161	4.10E-160	18
CKMT1B	0.247380914	0.879982616	2.40E-160	1.36E-159	18
LINC00294	0.353134184	0.720238833	3.49E-158	1.97E-157	18
MYT1L	2.500887907	1.705959696	7.86E-158	4.41E-157	18
RAP1GAP2	0.424814408	0.651963628	8.06E-158	4.53E-157	18
SRC	0.697413608	0.502164161	1.79E-157	1.00E-156	18
TIAM1	0.640463757	0.523773584	8.09E-157	4.52E-156	18
SNX30	0.55823089	0.562443233	1.16E-156	6.49E-156	18
BX890604.1	0.492783123	0.599984268	2.02E-156	1.12E-155	18
SEMA6B	0.661904236	0.51361553	4.28E-156	2.37E-155	18
PLCH2	0.274210211	0.816588134	4.39E-155	2.43E-154	18
OSBPL6	0.63123898	0.521959738	1.41E-153	7.74E-153	18
GATA3	0.446763244	0.625122213	2.41E-153	1.32E-152	18
SNTG1	0.348918217	0.710717388	1.59E-152	8.64E-152	18
PAPPA2	0.390354362	0.668248673	5.32E-152	2.89E-151	18
GRIP2	0.266185786	0.816644593	1.27E-150	6.83E-150	18
LMO7	0.390375792	0.663439933	5.55E-150	2.98E-149	18
TNS2	0.498744933	0.5826694	8.12E-150	4.35E-149	18
BICDL1	0.61764524	0.520999544	8.65E-150	4.63E-149	18
TBR1	1.430499596	2.279605162	2.68E-148	1.42E-147	18
CACNA1H	0.653405074	0.502657676	6.12E-148	3.24E-147	18
VLDLR-AS1	0.338506971	0.708588967	3.23E-147	1.70E-146	18
TOX2	0.247410601	0.838262635	6.25E-147	3.28E-146	18
MDGA1	0.492068011	0.579876404	1.65E-146	8.65E-146	18
ARHGAP20	0.275086299	0.783957914	1.91E-144	9.95E-144	18
AC124016.2	0.319041253	0.72378422	2.08E-144	1.08E-143	18
SMOC1	0.421106927	0.62256784	1.50E-143	7.74E-143	18
ADM2	0.27525601	0.780374835	2.49E-143	1.29E-142	18
MON1A	0.38949084	0.647583379	4.65E-143	2.40E-142	18
C17orf100	0.595660824	0.51728962	1.38E-142	7.07E-142	18
ZNF454	0.31978485	0.717574773	1.85E-142	9.48E-142	18
KLHL2	0.472064985	0.582360454	9.06E-142	4.61E-141	18
ZNF624	0.444621356	0.600765226	1.12E-141	5.72E-141	18
RABGGTA	0.599341664	0.513503113	1.79E-141	9.09E-141	18
FLRT1	0.313057941	0.722939332	1.97E-141	9.99E-141	18
SLC4A3	0.483508156	0.571337287	4.92E-140	2.47E-139	18
GPLD1	0.449965969	0.589375251	2.67E-138	1.33E-137	18
GDAP1L1	2.564882693	1.381422627	3.93E-138	1.96E-137	18
GNAO1	2.668484011	1.337574123	3.10E-137	1.53E-136	18
HBEGF	0.285586994	0.746497465	4.89E-137	2.41E-136	18
PDE1B	0.270905478	0.767365794	7.89E-137	3.88E-136	18
HECW2	0.529072815	0.536939225	3.94E-136	1.93E-135	18
LANCL2	0.548058535	0.525287863	3.21E-135	1.56E-134	18
RASSF2	0.453809076	0.577752058	2.41E-134	1.16E-133	18
RAP1GAP	0.313817357	0.701660162	3.59E-134	1.73E-133	18
SHC3	0.555970947	0.518843277	5.59E-134	2.69E-133	18
SCN3B	2.298207777	1.614801594	1.64E-133	7.87E-133	18
CNTNAP4	0.402445748	0.610114549	3.43E-132	1.64E-131	18
LMTK2	0.488185689	0.551268074	3.63E-132	1.73E-131	18
INPP1	0.459510483	0.560051258	2.80E-128	1.30E-127	18
CHST15	0.454164541	0.56198893	1.23E-127	5.71E-127	18
SIRT4	0.303289067	0.695433349	1.28E-127	5.95E-127	18
AZU1	0.302967898	0.695602416	1.53E-127	7.08E-127	18
NBPF20	0.293907801	0.706051759	3.06E-127	1.42E-126	18
ZNF528	0.316212479	0.676103719	3.25E-126	1.49E-125	18
AC011511.1	0.462078444	0.553299224	4.49E-126	2.06E-125	18
TIGD3	0.316473286	0.675287968	4.91E-126	2.26E-125	18
KIAA0408	0.310165419	0.681692459	9.68E-126	4.44E-125	18
CA10	0.407393492	0.588650531	4.08E-125	1.86E-124	18
PCDHB10	0.520866297	0.513520134	3.21E-123	1.45E-122	18
IPMK	0.502215184	0.522639512	6.74E-123	3.04E-122	18
UNC5D	0.402859996	0.583168662	1.36E-121	6.05E-121	18
LGI2	0.260478413	0.734535829	1.64E-121	7.30E-121	18
SPIRE2	0.412140116	0.575115931	3.78E-121	1.68E-120	18
CALB2	1.446685307	2.266065831	4.58E-121	2.03E-120	18
AK5	0.285679259	0.693456411	1.08E-119	4.74E-119	18
SEMA4G	0.430565177	0.558466374	1.10E-119	4.84E-119	18
CYB5R4	0.479529722	0.526803188	3.31E-119	1.44E-118	18
AL445623.2	0.265544092	0.718181083	8.08E-119	3.52E-118	18
SLC12A6	0.469485961	0.531688235	8.41E-119	3.66E-118	18
FAM234B	0.454275107	0.539550675	3.05E-118	1.32E-117	18
CELF3	2.293385738	1.368998136	2.91E-116	1.24E-115	18
MMAA	0.284218593	0.682180174	1.54E-115	6.54E-115	18
SPRED3	0.280684958	0.686086994	2.44E-115	1.04E-114	18
NRGN	0.257305411	0.71751349	5.36E-115	2.28E-114	18
CAMKV	1.393182375	2.132928618	6.91E-115	2.93E-114	18
ZNF565	0.359817033	0.600101733	8.52E-115	3.61E-114	18
REEP1	2.314437355	1.27437421	1.30E-114	5.50E-114	18
POU6F1	0.26747629	0.700469713	2.71E-114	1.14E-113	18
TMEM35A	2.270381833	1.310317593	4.30E-114	1.81E-113	18
RAB33A	2.164079798	1.353283177	1.01E-113	4.24E-113	18
ARG2	2.190502905	1.324257698	5.17E-113	2.16E-112	18
LRRC3	0.356801871	0.59758584	5.84E-113	2.43E-112	18
AC124798.1	0.341526779	0.609457521	2.96E-112	1.22E-111	18
FAM131C	0.252587934	0.714082442	6.20E-112	2.55E-111	18
MAPK11	0.335938871	0.613274179	9.59E-112	3.95E-111	18
SHISAL1	0.341552091	0.607784275	1.09E-111	4.48E-111	18
DNMT3B	0.470399559	0.512715691	3.84E-111	1.57E-110	18
AC144652.1	0.340705508	0.606965743	3.88E-111	1.59E-110	18
SH3RF3	0.381671645	0.570556021	1.13E-110	4.59E-110	18
CATSPERG	0.266316718	0.689762474	1.28E-110	5.21E-110	18
ARL9	0.323784326	0.621439465	1.84E-110	7.50E-110	18
OSBPL5	0.458715978	0.51763467	2.11E-110	8.59E-110	18
TMOD2	2.000031905	1.481087037	2.48E-110	1.01E-109	18
KCNIP1	0.409971162	0.548111925	4.10E-110	1.66E-109	18
REM2	0.408586639	0.548144947	9.24E-110	3.74E-109	18
USP27X	0.466949406	0.509475213	4.98E-109	2.00E-108	18
PPP1R3F	0.46835178	0.505892593	6.66E-108	2.66E-107	18
GFRA2	0.43255278	0.524104119	1.10E-106	4.37E-106	18
AP001816.1	0.346155825	0.588207768	1.87E-106	7.38E-106	18
DGKI	0.438718764	0.519653015	1.88E-106	7.43E-106	18
TRIM16L	0.46976663	0.501032235	2.88E-106	1.13E-105	18
GABRG2	1.380980208	2.081594388	3.80E-106	1.50E-105	18
SEZ6	1.522537904	1.93712117	3.98E-106	1.56E-105	18
CHRD	0.244225583	0.705901238	5.04E-106	1.98E-105	18
SCN2A	2.107407974	1.448718555	5.42E-106	2.13E-105	18
FRMD5	0.317400592	0.606884208	1.21E-103	4.68E-103	18
MTUS2	0.421776915	0.520961178	6.67E-103	2.56E-102	18
FRS3	0.349099038	0.574139806	1.37E-102	5.23E-102	18
GMIP	0.288152158	0.634985314	1.52E-102	5.80E-102	18
DPF1	1.712407715	1.549563929	4.76E-102	1.82E-101	18
LYSMD1	0.433569005	0.508717797	4.33E-101	1.64E-100	18
GCNT2	0.432543251	0.509183907	4.97E-101	1.88E-100	18
ALPK1	0.318323521	0.596894485	9.03E-101	3.41E-100	18
ACKR1	0.23949925	0.693524034	1.11E-100	4.21E-100	18
GDPD5	0.332838899	0.578975386	1.89E-99	7.07E-99	18
ATP1A3	1.940396293	1.385493291	2.68E-99	1.00E-98	18
FRAT1	0.233798164	0.696888697	3.30E-99	1.23E-98	18
AC092835.1	0.30936074	0.600172081	5.40E-99	2.01E-98	18
L1CAM	1.837007079	1.514358415	8.44E-99	3.14E-98	18
PPFIA2	2.034463171	1.343026751	4.78E-98	1.77E-97	18
KIF3C	1.95531671	1.309805614	1.13E-97	4.16E-97	18
TPPP	0.285632697	0.620016982	2.93E-97	1.08E-96	18
ISLR2	1.393559368	1.855854293	6.50E-97	2.38E-96	18
ASIC4	0.427332263	0.50033854	1.37E-96	5.00E-96	18
ZBTB46	0.296784569	0.604155475	3.16E-96	1.15E-95	18
COL25A1	0.2849212	0.616882411	4.11E-96	1.50E-95	18
NEUROD2	1.583139509	1.762172921	4.83E-96	1.76E-95	18
PAK5	1.717856195	1.477778639	5.74E-96	2.09E-95	18
DUBR	0.39527388	0.517611093	2.15E-95	7.79E-95	18
UNC13C	0.230764359	0.6869315	2.18E-95	7.90E-95	18
CHGB	1.900605273	1.390688974	1.00E-93	3.56E-93	18
GLRX	1.794880481	1.309642141	1.10E-93	3.90E-93	18
CABLES2	0.366402996	0.531949431	3.13E-93	1.11E-92	18
EHBP1L1	0.352369065	0.54201314	6.05E-93	2.14E-92	18
AC092803.2	0.332860545	0.558387597	6.07E-93	2.14E-92	18
BRINP2	0.293899291	0.594238936	2.04E-92	7.18E-92	18
ANO8	0.406173815	0.501548355	2.53E-92	8.89E-92	18
PRCD	0.227525541	0.676889323	1.47E-91	5.12E-91	18
MYD88	0.255394175	0.633501905	1.03E-90	3.56E-90	18
NCR3LG1	0.224604018	0.677224079	1.72E-90	5.94E-90	18
LHX2	1.945553823	0.986180659	3.87E-90	1.33E-89	18
DAGLA	0.290373415	0.588816316	8.76E-90	3.00E-89	18
PCDHA9	0.338149133	0.541207881	5.06E-89	1.72E-88	18
ACTL6B	1.338780992	1.791549306	6.48E-89	2.20E-88	18
GPD1L	0.338273333	0.539576667	1.49E-88	5.06E-88	18
DISP2	1.414779569	1.727547704	2.52E-88	8.51E-88	18
NPTXR	1.190328031	1.907323198	3.22E-88	1.09E-87	18
PLCXD2	0.248540745	0.632027892	5.97E-88	2.01E-87	18
TDRKH-AS1	0.302906598	0.56730337	2.69E-87	9.01E-87	18
POU2F2	1.741098254	1.39750489	7.64E-86	2.52E-85	18
DMBX1	0.224508089	0.65710029	1.46E-85	4.81E-85	18
CAPN5	0.281622958	0.581433438	4.12E-85	1.35E-84	18
VAV3	0.280676547	0.581409865	7.96E-85	2.60E-84	18
LRTM1	0.225331529	0.652235051	1.07E-84	3.48E-84	18
DACH2	0.306887183	0.554343337	1.11E-84	3.61E-84	18
ZBED9	0.35588267	0.513080548	1.14E-84	3.73E-84	18
NHLH2	1.758003765	1.420219648	4.52E-84	1.47E-83	18
GRIN2B	1.531846265	1.523362297	1.82E-83	5.87E-83	18
ST3GAL6	0.32944509	0.528305247	6.06E-83	1.95E-82	18
RBFOX3	1.350502976	1.643518141	3.98E-82	1.27E-81	18
UCN	0.248576757	0.607432209	1.01E-81	3.20E-81	18
ZNF285	0.223818495	0.639822368	3.29E-81	1.04E-80	18
CITED1	0.236760205	0.619074282	1.02E-80	3.22E-80	18
PHACTR3	1.247800181	1.718479039	7.30E-80	2.28E-79	18
ZNF699	0.313595938	0.530724743	1.01E-79	3.15E-79	18
B3GAT1	1.510799546	1.460080112	1.21E-79	3.79E-79	18
PIK3IP1	0.299445559	0.54237265	2.28E-79	7.09E-79	18
ZSWIM4	0.346085244	0.50195478	4.57E-79	1.42E-78	18
CDH12	0.207325766	0.654910955	1.13E-78	3.50E-78	18
KIF21B	1.67171763	1.2775569	5.75E-78	1.77E-77	18
SYT13	1.553301028	1.348174828	6.96E-78	2.14E-77	18
TUBB4A	1.326024138	1.533245917	2.19E-77	6.68E-77	18
SMIM18	1.069641955	1.90987225	9.06E-77	2.75E-76	18
PTPRT	0.208892907	0.643549949	9.76E-77	2.96E-76	18
AMIGO2	0.281131031	0.548333191	3.62E-76	1.09E-75	18
FAM49A	1.38650147	1.434267721	5.25E-76	1.58E-75	18
C19orf73	0.255068034	0.576053035	6.12E-76	1.84E-75	18
AKAP5	0.273037323	0.555228705	8.95E-76	2.69E-75	18
HPCA	1.234932584	1.610574192	6.65E-75	1.98E-74	18
ZSWIM5	0.249659948	0.576951875	1.38E-74	4.11E-74	18
LINC01122	1.298212005	1.593182043	2.59E-74	7.68E-74	18
CHN2	0.217707328	0.618164179	3.59E-74	1.06E-73	18
EPHA5	1.323721669	1.460498456	2.42E-73	7.09E-73	18
LYSMD4	0.294702659	0.521834898	1.06E-72	3.10E-72	18
RUNDC3B	1.252911699	1.578924247	5.19E-72	1.51E-71	18
CCDC184	1.300579883	1.489108941	7.09E-72	2.05E-71	18
LINC00882	0.276319581	0.536327315	7.27E-72	2.10E-71	18
NDST4	0.244976534	0.568233575	3.53E-71	1.02E-70	18
SULT4A1	1.405157098	1.400797904	2.22E-70	6.36E-70	18
ZNF223	0.259809739	0.546962739	3.32E-70	9.50E-70	18
SLIT1	1.425778134	1.461368151	3.45E-70	9.85E-70	18
BHLHE22	1.195725762	1.643750365	1.20E-69	3.42E-69	18
AC004816.1	0.241354356	0.563500121	4.52E-69	1.28E-68	18
NMNAT2	1.307122422	1.393610968	4.78E-68	1.34E-67	18
DUSP5	0.269529835	0.523806128	4.04E-67	1.12E-66	18
RASGRP2	0.250822362	0.541454138	1.42E-66	3.93E-66	18
BLOC1S3	0.261446658	0.527552247	4.92E-66	1.36E-65	18
GPR12	0.740291392	2.229601281	1.09E-65	3.00E-65	18
JAKMIP1	0.782710505	2.173373658	1.30E-65	3.58E-65	18
RUNDC3A	1.230779132	1.465129817	2.82E-65	7.72E-65	18
MYO16	0.280213822	0.504787222	4.72E-65	1.29E-64	18
PLPPR1	1.14465522	1.521626012	1.38E-64	3.74E-64	18
TANGO6	0.228159894	0.557532782	4.08E-64	1.10E-63	18
THY1	1.163965549	1.47696049	7.01E-64	1.89E-63	18
SH3GL3	1.169863143	1.422477242	1.70E-63	4.58E-63	18
ELFN1	0.253098798	0.525272428	1.80E-63	4.85E-63	18
NOL4	1.150816654	1.512951815	2.56E-63	6.88E-63	18
ADAMTS2	0.247723713	0.526885584	1.62E-62	4.31E-62	18
GRIA1	1.440074348	1.245660885	2.50E-62	6.66E-62	18
PIK3CD	0.213632081	0.566368608	6.27E-62	1.66E-61	18
SCRT2	1.109220489	1.521505457	8.86E-62	2.35E-61	18
AC004158.1	0.836101502	2.052830578	1.09E-61	2.90E-61	18
ATP8A2	1.022721899	1.658208147	1.23E-61	3.26E-61	18
DNM3	1.230454195	1.361158725	2.53E-61	6.67E-61	18
KLHDC1	0.265025048	0.503445707	2.55E-61	6.71E-61	18
RFPL1S	0.956654093	1.720632032	2.56E-61	6.73E-61	18
LRRC7	1.408448946	1.239700878	2.57E-61	6.77E-61	18
XKR4	1.334109525	1.32228735	1.31E-60	3.42E-60	18
AC233296.1	0.252200272	0.51003285	7.11E-60	1.84E-59	18
RIPOR2	1.173190079	1.379040099	1.38E-59	3.57E-59	18
TMEM151B	1.084852819	1.52028112	2.32E-59	5.98E-59	18
LHX1-DT	1.127794013	1.408277479	7.54E-59	1.94E-58	18
SH3GL2	0.994889477	1.61125062	9.53E-59	2.45E-58	18
HECW1	0.983779533	1.636382493	3.25E-58	8.29E-58	18
SLC17A7	1.056060223	1.486131467	6.97E-58	1.77E-57	18
ELMOD1	0.806638916	1.923280759	1.24E-57	3.15E-57	18
4-Mar	0.882792105	1.643571588	2.34E-57	5.89E-57	18
AKR1C1	0.968008631	1.593710214	8.58E-57	2.15E-56	18
FAIM2	1.074317542	1.454571188	3.73E-56	9.29E-56	18
CORO1A	1.05803637	1.413030149	3.02E-55	7.46E-55	18
ARPP21	0.979432686	1.613808114	5.03E-55	1.24E-54	18
NEGR1	1.1060554	1.417632224	5.62E-55	1.38E-54	18
CDK5R2	0.969521424	1.559979536	6.74E-55	1.66E-54	18
CACNG8	1.120300399	1.328290088	1.17E-54	2.88E-54	18
TAC1	1.22531206	1.287429273	4.37E-53	1.06E-52	18
GPRIN1	0.834549318	1.708815504	4.68E-53	1.13E-52	18
GABRB2	0.732016579	1.909836675	1.32E-52	3.16E-52	18
FEZF2	1.056582735	0.863636794	1.87E-52	4.49E-52	18
SNCB	0.648009335	2.069625718	3.90E-51	9.21E-51	18
TMEM163	1.093451689	1.271600655	2.40E-50	5.62E-50	18
CDC42EP2	0.202264698	0.519008778	5.79E-50	1.35E-49	18
NYAP2	0.818647067	1.75985736	6.27E-50	1.46E-49	18
PTPRN	1.08131412	1.35354964	1.24E-49	2.88E-49	18
LINC01551	1.040315754	1.098720238	1.44E-49	3.33E-49	18
ZFP69	0.199453412	0.51993974	1.85E-49	4.30E-49	18
ZFPM2	1.062264176	1.266535391	3.22E-49	7.44E-49	18
ASPHD1	0.915417488	1.45258194	8.18E-49	1.88E-48	18
NPPC	0.201589369	0.513158229	9.07E-49	2.08E-48	18
SYT16	0.657544758	1.965978552	9.68E-48	2.20E-47	18
UNC79	0.940050238	1.431893743	1.03E-47	2.34E-47	18
C11orf87	0.7444686	1.765108049	2.41E-47	5.46E-47	18
CHST8	0.830661083	1.561331817	5.07E-47	1.14E-46	18
C1orf216	1.003544984	1.258547077	9.71E-47	2.19E-46	18
B4GALNT1	0.909472536	1.39935609	1.26E-45	2.80E-45	18
JPH3	0.66324652	1.81817992	1.46E-45	3.23E-45	18
CHD5	0.893750229	1.504429781	1.66E-45	3.68E-45	18
SYT5	0.92118578	1.377446683	1.93E-45	4.28E-45	18
RPS6KL1	1.012352949	1.27636684	2.09E-44	4.59E-44	18
DIRAS2	0.744438943	1.610611582	3.23E-44	7.06E-44	18
PLXNA4	0.894363097	1.420544743	5.76E-44	1.26E-43	18
CPLX2	0.587348883	1.93622822	1.10E-43	2.39E-43	18
NRSN1	0.712649381	1.67720564	3.68E-43	7.95E-43	18
DMTN	0.636226378	1.792291788	7.68E-43	1.66E-42	18
TFAP2A	0.871987243	1.436170021	1.00E-42	2.15E-42	18
CHST1	0.910213289	1.323554265	1.38E-42	2.98E-42	18
SEMA3A	0.819021369	1.390038519	1.98E-42	4.24E-42	18
UNC13A	0.858364056	1.404510787	3.09E-42	6.61E-42	18
VGF	0.891109667	1.404916711	6.90E-42	1.47E-41	18
GOLGA7B	0.634492862	1.788351646	4.66E-41	9.81E-41	18
SYN1	0.688383897	1.610327936	6.09E-41	1.28E-40	18
SUSD4	0.641857595	1.679992302	2.09E-40	4.37E-40	18
CEND1	0.869293647	1.266398476	2.40E-40	5.00E-40	18
ELMO1	0.853586418	1.29838131	4.06E-40	8.44E-40	18
FABP3	0.696238743	1.623714584	2.76E-39	5.68E-39	18
UNC5A	0.831954351	1.329346922	2.88E-39	5.92E-39	18
CLMP	0.712071679	1.542401494	8.78E-39	1.80E-38	18
CACNA1B	0.719080376	1.519009361	3.79E-38	7.71E-38	18
GFOD1	0.761067821	1.369818389	4.35E-38	8.83E-38	18
B3GALT2	0.620445753	1.705116738	1.00E-37	2.02E-37	18
PPP2R2C	0.581826725	1.77037731	2.80E-37	5.62E-37	18
VSTM2B	0.677072545	1.603108456	3.24E-37	6.50E-37	18
PTPN5	0.672004968	1.625067461	4.27E-37	8.56E-37	18
CARMIL3	0.639866111	1.641218077	7.36E-37	1.47E-36	18
CACNG7	0.665696817	1.480638983	1.15E-36	2.30E-36	18
RELL2	0.755600821	1.316026755	1.21E-36	2.41E-36	18
DNAJC6	0.792960268	1.26659888	3.85E-36	7.64E-36	18
EMX1	0.784192111	1.007509762	5.53E-36	1.10E-35	18
GALNT8	0.618326856	1.51330536	4.33E-35	8.47E-35	18
GPR153	0.7840701	1.250112756	5.38E-35	1.05E-34	18
DYNC1I1	0.709928478	1.287783919	1.25E-34	2.43E-34	18
TMEM121B	0.652831069	1.451952327	2.50E-34	4.85E-34	18
CRYM	0.655190283	1.542116804	1.28E-33	2.47E-33	18
RTN4RL2	0.703405545	1.303198201	1.57E-33	3.01E-33	18
TMEM196	0.74458311	1.313332088	1.67E-33	3.21E-33	18
NCAM2	0.695766221	1.30560096	3.32E-33	6.36E-33	18
PHYHIP	0.646831924	1.326491004	9.93E-33	1.89E-32	18
AC016717.2	0.49457142	1.753506866	4.42E-32	8.34E-32	18
AGAP2	0.603216248	1.47708014	6.45E-32	1.21E-31	18
C2orf80	0.512761055	1.669846801	1.10E-31	2.07E-31	18
MMP24	0.674171713	1.262232084	2.16E-31	4.04E-31	18
UBE2QL1	0.70477657	1.211299318	2.18E-31	4.07E-31	18
POU3F1	0.607920438	1.477613305	3.15E-31	5.88E-31	18
PLPPR4	0.568516551	1.556339378	6.70E-31	1.24E-30	18
HPCAL4	0.662463472	1.30859778	7.08E-31	1.31E-30	18
DTX1	0.644440615	1.315206256	8.04E-31	1.49E-30	18
BRINP1	0.612969749	1.342311943	4.45E-30	8.16E-30	18
KCNB2	0.669021015	1.277963798	1.61E-29	2.93E-29	18
SCRT1	0.678019932	1.226792685	8.37E-29	1.51E-28	18
LRRC55	0.518557428	1.507570318	1.99E-28	3.57E-28	18
FBLIM1	0.635696958	1.212458708	6.15E-28	1.10E-27	18
FOXO6	0.501669706	1.452325158	8.91E-28	1.59E-27	18
RGS7	0.520852731	1.430038574	4.82E-27	8.50E-27	18
RGS8	0.534082236	1.38456452	6.38E-27	1.12E-26	18
FBXO41	0.464051864	1.573472025	7.97E-27	1.40E-26	18
CGREF1	0.525581016	1.328226077	1.56E-26	2.72E-26	18
NR4A3	0.432744615	1.566487772	1.75E-26	3.06E-26	18
MFSD6	0.450290539	1.525272715	2.27E-25	3.90E-25	18
LHFPL4	0.498958166	1.415118174	3.39E-25	5.82E-25	18
BSN	0.54721972	1.255674744	8.64E-25	1.48E-24	18
SYN2	0.470218071	1.338823092	1.60E-23	2.68E-23	18
HIVEP3	0.520467426	1.225604121	2.44E-23	4.09E-23	18
GPR37	0.467379494	1.336662265	2.66E-23	4.45E-23	18
RPH3A	0.44396261	1.446467438	2.36E-22	3.88E-22	18
AHNAK2	0.49359817	1.227523031	8.45E-22	1.38E-21	18
SHISA2	0.443180668	1.219434659	7.89E-21	1.27E-20	18
CARMIL2	0.399114171	1.361433834	8.13E-21	1.31E-20	18
APBA1	0.444190117	1.258700594	2.31E-20	3.69E-20	18
GABRA3	0.432295627	1.203399743	5.65E-20	8.99E-20	18
SIAH3	0.454567017	1.196178763	1.21E-19	1.92E-19	18
MYO5B	0.379754757	1.274444682	4.59E-19	7.21E-19	18
CHRNA4	0.397583503	1.285926283	7.88E-19	1.23E-18	18
HES5	2.339926841	0.76600653	0	0	19
MFAP2	2.88014551	0.778792877	0	0	19
NBL1	0.579820093	1.323282208	0	0	19
HSPG2	2.496037101	1.183524027	0	0	19
ID3	5.603418119	0.610542712	0	0	19
IFI6	2.503742261	0.751317626	0	0	19
RSPO1	1.625354644	0.813283116	0	0	19
COL9A2	3.670721263	0.731444516	0	0	19
TRABD2B	0.918519849	1.579969792	0	0	19
FYB2	1.594324873	1.000113069	0	0	19
PATJ	2.96557065	1.116715612	0	0	19
ROR1	1.190602532	0.972734286	0	0	19
CACHD1	2.937078644	0.567477074	0	0	19
DDAH1	2.044877006	0.686103453	0	0	19
CYR61	1.715369	0.920493402	0	0	19
WNT2B	5.19888115	1.039830248	0	0	19
ST7L	2.2165341	0.831712262	0	0	19
RHOC	3.806529275	0.623124771	0	0	19
CA14	2.830157542	0.759430966	0	0	19
CTSK	1.531587688	1.121834305	0	0	19
S100A11	4.247290626	1.173926372	0	0	19
S100A13	3.130829528	0.755246689	0	0	19
RAB13	4.103165598	0.66596166	0	0	19
SHC1	2.052875026	0.746040494	0	0	19
NES	2.987917371	0.630529072	0	0	19
CRABP2	4.002007518	0.704655873	0	0	19
ALDH9A1	3.829392203	0.552565075	0	0	19
CREG1	2.2558636	0.966239252	0	0	19
COLGALT2	2.34829141	0.838919922	0	0	19
C1orf53	1.279782823	0.888086549	0	0	19
LEMD1	1.964629781	0.80386274	0	0	19
ATF3	1.605238079	1.001978862	0	0	19
NTPCR	3.29592299	0.570467963	0	0	19
CHRM3	0.994704258	1.163716405	0	0	19
OPN3	1.899628022	1.242333715	0	0	19
PLD5	1.111628127	1.523896575	0	0	19
ATP6V1C2	1.962422246	1.701579813	0	0	19
KLHL29	1.337261676	0.903085679	0	0	19
TP53I3	1.941013738	0.848750622	0	0	19
ZFP36L2	4.611158583	0.65933356	0	0	19
EPCAM	0.729432493	1.188818103	0	0	19
EHBP1	3.223270884	0.585824705	0	0	19
AC009501.1	1.927732025	1.07338444	0	0	19
OTX1	2.66847625	0.83843764	0	0	19
TCF7L1	2.401387853	0.779543111	0	0	19
LYPD1	2.291767648	0.758489966	0	0	19
CXCR4	4.043981093	0.64209388	0	0	19
SP5	2.162691581	0.920872582	0	0	19
ZNF804A	1.363726531	0.932794765	0	0	19
SPATS2L	4.703367521	0.829294832	0	0	19
PAX3	3.125992414	1.349429925	0	0	19
AC010980.2	0.554594169	1.443334851	0	0	19
SERPINE2	2.894175107	0.698932458	0	0	19
DOCK10	0.820085119	1.362310469	0	0	19
EFHD1	2.998667584	1.051158601	0	0	19
ACKR3	1.619013934	0.792188754	0	0	19
LMCD1	2.125003684	1.301863493	0	0	19
RFTN1	0.946214538	1.211838854	0	0	19
CMTM6	3.400238302	0.596293008	0	0	19
CCDC51	1.787035307	0.796572726	0	0	19
LAMB2	1.855163163	0.794308078	0	0	19
TNNC1	0.714126503	1.448128241	0	0	19
IL17RD	2.925274743	0.745319804	0	0	19
CCDC80	2.019594306	0.937901126	0	0	19
FSTL1	3.684577965	0.577902493	0	0	19
EPHB1	2.423232384	1.279043344	0	0	19
RBP1	5.997588913	0.595398778	0	0	19
ZIC4	3.98352412	0.627835964	0	0	19
CP	1.970059829	1.012588153	0	0	19
TM4SF18	0.891159675	1.563697853	0	0	19
TM4SF1	2.74656525	1.493511874	0	0	19
VEPH1	1.668835421	1.217777489	0	0	19
BCHE	2.158510818	1.131768942	0	0	19
P3H2	2.079952367	1.511089619	0	0	19
GNPDA2	2.368509165	0.694896693	0	0	19
CORIN	1.322553086	1.429522848	0	0	19
IGFBP7	3.719802491	0.566515479	0	0	19
PARM1	2.010212755	0.859920948	0	0	19
ANXA3	1.298808499	1.564479439	0	0	19
SCD5	3.745224551	0.731547852	0	0	19
AFF1	1.908752872	0.74380021	0	0	19
SPARCL1	3.432766388	0.628830021	0	0	19
MCUB	2.457217284	0.634022868	0	0	19
CFI	1.288454985	1.123386617	0	0	19
ARHGAP10	0.822212009	1.219714143	0	0	19
SFRP2	4.471456557	0.970622685	0	0	19
PALLD	4.317351754	0.824442703	0	0	19
AGA	2.670722556	0.997211032	0	0	19
SEMA5A	1.420428829	0.912940982	0	0	19
SNHG18	2.002933939	0.898474466	0	0	19
CDH18	1.359487474	0.973186353	0	0	19
DAB2	1.652573246	0.931755124	0	0	19
CDC20B	0.744821721	1.731653745	0	0	19
GPX8	2.700298966	0.779024772	0	0	19
MAST4	1.311471472	0.861656503	0	0	19
IQGAP2	2.517323866	0.844307374	0	0	19
EDIL3	2.13658358	0.817256107	0	0	19
LIX1	3.371006727	1.27248292	0	0	19
PPIC	2.786195805	1.027960976	0	0	19
FBN2	1.503118781	0.897967595	0	0	19
ISOC1	2.332178756	0.915797599	0	0	19
CXCL14	4.483160228	1.095994205	0	0	19
SPARC	5.479440949	0.521928765	0	0	19
GALNT10	2.874927145	0.784867534	0	0	19
LTC4S	0.72780468	1.246044471	0	0	19
SERPINB1	1.460027881	0.909449298	0	0	19
AL031058.1	0.679288574	1.688825752	0	0	19
CYP39A1	0.842389744	1.307962393	0	0	19
COL9A1	3.549699113	1.037278693	0	0	19
PRSS35	1.929012568	1.448708828	0	0	19
CNR1	3.071900767	1.409485485	0	0	19
EPHA7	3.459642403	0.891134885	0	0	19
GJA1	2.866358063	1.083168108	0	0	19
TPD52L1	3.686034525	0.989941437	0	0	19
CTGF	1.85991847	0.791661362	0	0	19
PERP	2.014250701	0.720464955	0	0	19
CITED2	3.388002191	0.564427978	0	0	19
CPVL	1.457475961	0.925075499	0	0	19
RAMP3	1.168583928	1.081254801	0	0	19
EGFR	0.996060618	1.009964261	0	0	19
CLDN3	2.280490932	0.717620461	0	0	19
SEMA3C	2.279263228	1.30704521	0	0	19
FZD1	2.287129917	0.839814848	0	0	19
CDK6	2.762821494	0.604267503	0	0	19
AC002454.1	0.910762052	1.277508583	0	0	19
GNG11	3.91960768	1.176557725	0	0	19
COL26A1	1.55493225	1.100447595	0	0	19
LRRC17	1.205603877	1.139538538	0	0	19
TSPAN12	0.919038967	1.212213812	0	0	19
PODXL	1.830888377	1.149216057	0	0	19
CALD1	4.779799454	0.522010448	0	0	19
VIPR2	0.953740904	1.75388499	0	0	19
ANOS1	0.659148351	1.503019179	0	0	19
MID1	3.267436497	0.76201082	0	0	19
ARHGAP6	0.686380207	1.749462208	0	0	19
GDPD2	1.543312996	0.869971672	0	0	19
TSPAN6	3.769134727	0.6048615	0	0	19
SMIM10	0.762722125	1.236073586	0	0	19
ADAM28	0.711168544	1.853021942	0	0	19
RBPMS	1.465508367	1.458576108	0	0	19
CEBPD	1.622987064	1.000159233	0	0	19
CA8	0.701565376	1.219953304	0	0	19
RDH10	3.384370628	1.424281463	0	0	19
TMEM64	2.007202265	0.94683766	0	0	19
NECAB1	1.719932604	0.920648608	0	0	19
SDC2	4.013722819	0.653659831	0	0	19
CPQ	1.560906197	0.826766627	0	0	19
MATN2	1.248840427	1.002388488	0	0	19
NCALD	2.343541255	0.663439197	0	0	19
RSPO2	3.222287907	0.605355231	0	0	19
GLDC	1.442296993	0.816295766	0	0	19
TPM2	2.588692746	0.610363525	0	0	19
PGM5	1.555191663	0.991236597	0	0	19
PGM5-AS1	1.84778531	0.96269898	0	0	19
TRPM3	4.524837594	0.587123929	0	0	19
PSAT1	5.050373243	0.529623611	0	0	19
TLE1	3.149895921	0.555766439	0	0	19
GAS1	4.264210553	1.001566068	0	0	19
C9orf3	2.887152639	1.350982511	0	0	19
CTSV	1.98223978	1.610585066	0	0	19
TGFBR1	2.383689831	0.751152937	0	0	19
PTGR1	3.788428428	0.563150543	0	0	19
CDC26	3.125457496	0.565430409	0	0	19
IFITM2	2.618640832	0.613705491	0	0	19
IFITM3	4.176270238	0.592001748	0	0	19
CALCB	1.032946507	1.457343638	0	0	19
CALCA	0.785235559	1.168917925	0	0	19
ELP4	3.329768608	0.704581927	0	0	19
PAX6	4.417448503	0.614359335	0	0	19
CD82	1.79870226	0.914949632	0	0	19
AHNAK	3.338683751	0.759391158	0	0	19
CCND1	3.954728478	0.621441375	0	0	19
PLEKHB1	1.451710465	0.834058364	0	0	19
SERPINH1	3.044670633	0.602783081	0	0	19
CRYAB	2.651461246	1.111733619	0	0	19
TAGLN	1.08144041	1.098027865	0	0	19
CDON	2.233023744	0.706517224	0	0	19
PFKP	3.209348725	0.647649919	0	0	19
CCDC3	0.779464274	1.509915513	0	0	19
CUBN	1.01267867	1.424202944	0	0	19
KIAA1217	1.370415031	0.860961525	0	0	19
TSPAN15	1.631400839	1.160848946	0	0	19
PLAC9	1.558265478	1.182847475	0	0	19
ANXA11	1.721222465	0.757858121	0	0	19
ACTA2	1.336483981	1.396998793	0	0	19
LGI1	3.798136782	0.920924567	0	0	19
SLC35G1	1.928645891	1.235807011	0	0	19
DPCD	3.265281052	0.634785522	0	0	19
NPM3	2.422268879	0.974696823	0	0	19
SORCS3	0.77302629	1.39032439	0	0	19
HTRA1	2.972398368	0.569774579	0	0	19
CD9	4.378629191	0.703723928	0	0	19
SPX	1.754647876	1.727203695	0	0	19
KRT8	4.216090077	1.018522899	0	0	19
KRT18	5.046920879	0.959241612	0	0	19
CHST11	1.323989224	0.90104211	0	0	19
TNFRSF19	1.739701554	0.949527468	0	0	19
KLF5	0.739204378	1.548185704	0	0	19
CLYBL	3.181723446	0.917965002	0	0	19
SLC7A8	2.751864985	0.871889458	0	0	19
BMP4	1.990513937	1.05126744	0	0	19
RHOJ	0.923793207	1.38078893	0	0	19
FOS	2.049978006	0.784619635	0	0	19
ANXA2	5.407922741	0.896570609	0	0	19
TPM1	5.889586759	0.596324879	0	0	19
MFGE8	2.314219308	0.790140128	0	0	19
NME4	3.918225309	0.504253824	0	0	19
CBLN1	3.315018903	1.355436149	0	0	19
AC007614.1	1.242115922	1.247817797	0	0	19
CDH3	1.005442777	1.203893117	0	0	19
AC126773.2	0.692957627	1.686913631	0	0	19
CLEC18B	1.229116568	1.501818369	0	0	19
ADAMTS18	1.931995024	1.702498137	0	0	19
CYBA	3.639164781	0.767480334	0	0	19
SERPINF1	3.76822588	0.729287529	0	0	19
PMP22	2.304125241	0.735570423	0	0	19
SHMT1	1.433192097	0.87912916	0	0	19
RAB34	3.466265218	0.670746751	0	0	19
TOM1L1	2.544366084	0.774795232	0	0	19
ABCA8	0.978527698	1.155497833	0	0	19
KCNJ2-AS1	0.743700852	1.370187824	0	0	19
KCNJ2	2.359459318	1.436949539	0	0	19
COLEC12	3.763131486	1.209401125	0	0	19
TGIF1	3.458893626	0.635989666	0	0	19
LAMA1	1.052084092	1.044734628	0	0	19
APCDD1	4.876210287	0.771990856	0	0	19
DSC2	1.771138559	1.647559365	0	0	19
DSG2	1.814428962	0.801657311	0	0	19
KLHL14	1.281070649	1.250850883	0	0	19
MALT1	2.109038615	0.844170064	0	0	19
LINC01896	2.476428649	0.703391985	0	0	19
JAG1	2.373903093	0.680863971	0	0	19
ID1	5.589332444	0.725887116	0	0	19
MYL9	1.840443143	1.111311911	0	0	19
CTSZ	2.082287321	0.955315676	0	0	19
COL9A3	2.754015255	0.747004549	0	0	19
NKAIN4	3.604995403	0.684374268	0	0	19
DMKN	2.610255362	0.862461769	0	0	19
APOE	4.794662872	0.737369727	0	0	19
CA11	1.514399155	0.995365265	0	0	19
MYH9	2.127779603	0.824001052	0	0	19
C1QTNF6	1.090013847	1.012188499	0	0	19
LGALS1	3.847903743	0.781309578	0	0	19
FBLN1	3.687530581	0.523289565	0	0	19
COL18A1	3.380987018	0.537466518	0	0	19
S100B	2.348473686	0.724354915	0	0	19
VAMP5	1.553689897	0.783881522	3.55E-307	2.10E-305	19
CLDN19	1.083697197	0.940890517	3.51E-305	2.06E-303	19
MSRB3	0.965762665	0.991745595	5.77E-301	3.38E-299	19
SOX8	1.166466757	0.895417642	1.36E-298	7.89E-297	19
PCBD1	3.591490051	0.503961393	1.73E-298	9.98E-297	19
TMEM176B	0.57211238	1.300569555	8.42E-298	4.85E-296	19
CAST	2.767316242	0.571532339	9.36E-295	5.35E-293	19
SALL3	1.685853077	0.732739033	2.53E-292	1.44E-290	19
RAB8B	2.564479565	0.59120619	5.59E-292	3.17E-290	19
PDCD4	3.417491059	0.508354898	5.25E-289	2.95E-287	19
DUSP6	1.187608129	0.871061924	2.74E-288	1.53E-286	19
TRIP6	1.936657353	0.677508835	3.95E-288	2.20E-286	19
SNHG19	0.975223953	0.959881111	1.52E-285	8.36E-284	19
MLLT3	2.478250761	0.594533411	2.43E-285	1.34E-283	19
CEBPA	0.649101728	1.18736096	5.11E-285	2.79E-283	19
STK17A	1.370608805	0.80281213	5.04E-284	2.74E-282	19
SLC35F2	0.891895639	1.002241058	9.69E-284	5.24E-282	19
CLN8	1.493933474	0.766731487	4.46E-283	2.41E-281	19
ADI1	2.102344351	0.642883666	2.92E-282	1.57E-280	19
CASP6	1.871016413	0.679117882	1.00E-279	5.32E-278	19
DOK5	2.351824009	0.602203527	9.42E-278	4.97E-276	19
MYOM1	0.544107152	1.285554869	2.54E-277	1.33E-275	19
BMP7	2.699732945	0.560417301	8.74E-277	4.57E-275	19
DDIT4L	0.78366366	1.056879292	5.23E-276	2.72E-274	19
AXL	1.441091084	0.770449216	1.05E-275	5.43E-274	19
NOV	1.404579609	0.780029223	2.85E-275	1.47E-273	19
PPM1H	0.606187591	1.205674817	4.89E-274	2.52E-272	19
ARHGEF6	0.715707108	1.104090819	5.84E-274	3.00E-272	19
PAWR	2.244138946	0.61213642	1.00E-273	5.13E-272	19
AP002026.1	0.540423115	1.278541596	1.10E-272	5.59E-271	19
UROS	2.769481401	0.548507682	3.29E-272	1.67E-270	19
GLT8D2	0.903881686	0.971876037	3.67E-271	1.86E-269	19
LSR	1.559504644	0.732429448	2.34E-270	1.18E-268	19
PLA2G16	2.441020036	0.582635565	3.25E-270	1.63E-268	19
UST	0.694675847	1.106973993	2.77E-267	1.39E-265	19
NLGN1	1.654357506	0.706220186	4.08E-267	2.03E-265	19
SOX3	1.451475534	0.751802689	7.92E-265	3.93E-263	19
SERINC5	2.166952379	0.612459255	1.17E-264	5.81E-263	19
SNX10	1.487619715	0.741807117	1.98E-264	9.78E-263	19
MEGF10	1.465514684	0.74532252	6.30E-263	3.09E-261	19
GAS7	1.471799374	0.743156891	1.46E-262	7.13E-261	19
DHCR24	1.930433519	0.644499257	1.26E-260	6.09E-259	19
NUAK1	1.136772369	0.844243537	6.17E-260	2.97E-258	19
LINC02032	0.809730335	1.006170387	1.00E-259	4.80E-258	19
1-Mar	1.426842387	0.747324304	2.23E-257	1.06E-255	19
WFIKKN1	0.76567553	1.026118249	4.86E-255	2.30E-253	19
LPP	1.959606147	0.632126487	9.71E-255	4.58E-253	19
AJUBA	1.106897504	0.846304138	2.37E-254	1.12E-252	19
RBM47	2.174753601	0.598595291	5.20E-254	2.44E-252	19
BCAM	1.455471018	0.734406008	8.70E-254	4.07E-252	19
SPRY4	0.621588074	1.141796056	9.78E-254	4.56E-252	19
CD40	0.453961072	1.348342099	5.76E-253	2.67E-251	19
TRAF5	1.460995264	0.731302981	1.16E-252	5.38E-251	19
KIF13A	1.703593115	0.674856871	8.64E-252	3.99E-250	19
ITGA6	2.352536802	0.571118928	1.53E-250	7.00E-249	19
HLA-E	1.779093898	0.657269219	1.05E-249	4.78E-248	19
AC009414.2	1.194009844	0.805473553	2.72E-249	1.24E-247	19
PROS1	1.635066243	0.683455085	9.22E-248	4.17E-246	19
SMPDL3B	0.462611087	1.317777783	3.99E-247	1.80E-245	19
LHX9	1.986266855	0.617431181	1.27E-246	5.71E-245	19
CLUL1	1.456319666	0.720360793	1.30E-244	5.80E-243	19
DCBLD2	2.424596256	0.555352713	2.01E-244	8.95E-243	19
FUCA2	2.459556248	0.550947532	4.31E-244	1.91E-242	19
BDH2	2.965706793	0.500877076	6.56E-244	2.90E-242	19
LPIN2	2.518538858	0.544001262	8.88E-244	3.91E-242	19
NUP93	2.326674362	0.566036469	1.58E-243	6.90E-242	19
CHRAC1	1.335945247	0.749032062	3.49E-242	1.52E-240	19
PQLC3	1.095767122	0.829245254	3.84E-242	1.67E-240	19
PLEKHF1	0.591243164	1.142177171	1.32E-241	5.74E-240	19
FBXW4	1.312098919	0.754479152	2.96E-241	1.28E-239	19
SAMD4A	0.981248805	0.873098736	1.22E-239	5.25E-238	19
ZNF536	2.081189565	0.593101737	7.65E-239	3.28E-237	19
LAYN	0.647494557	1.080518639	3.63E-238	1.56E-236	19
C1GALT1C1	1.664176541	0.661323228	1.60E-236	6.80E-235	19
TJP1	2.661106181	0.519827017	1.43E-235	6.08E-234	19
TEAD2	1.667911461	0.658698808	3.17E-235	1.34E-233	19
CITED4	1.1912515	0.781681776	9.56E-235	4.03E-233	19
USP46	2.156922872	0.576891832	1.92E-234	8.09E-233	19
REST	2.654800726	0.518517028	7.34E-234	3.08E-232	19
CDC42SE2	2.652692531	0.518442472	1.31E-233	5.46E-232	19
AKAP12	2.720468027	0.511698953	1.79E-233	7.48E-232	19
SAMD13	1.069718584	0.823482319	2.76E-233	1.15E-231	19
XXYLT1	2.054240543	0.589165196	9.75E-233	4.05E-231	19
AC009041.2	1.38180774	0.719500077	1.14E-231	4.71E-230	19
TGFB1I1	1.184266982	0.778471085	1.55E-231	6.40E-230	19
DAP	2.5280814	0.528064802	6.95E-231	2.84E-229	19
NAXE	2.112942443	0.578267073	8.98E-231	3.66E-229	19
TMEM139	0.310530954	1.578043075	1.77E-230	7.17E-229	19
WFIKKN2	1.252946886	0.753572923	6.12E-230	2.48E-228	19
SOCS3	0.695564686	1.020290849	2.16E-229	8.72E-228	19
JAM2	2.593356004	0.51887809	8.30E-229	3.34E-227	19
IGFBP4	1.110937295	0.798036841	5.53E-228	2.21E-226	19
MGST2	1.546447017	0.672820968	2.01E-227	8.00E-226	19
LRRN3	2.225519135	0.558558363	4.61E-227	1.83E-225	19
UGCG	2.552335701	0.520916528	5.92E-227	2.34E-225	19
GALNT7	1.417516025	0.698653078	1.91E-224	7.44E-223	19
AC004540.1	0.865769981	0.898807344	8.71E-224	3.39E-222	19
ERC2	0.822088804	0.922630374	1.66E-223	6.44E-222	19
THNSL2	1.256046969	0.740796785	5.21E-223	2.02E-221	19
FAM120AOS	1.719140194	0.630938834	6.34E-223	2.45E-221	19
KIF9	2.577058069	0.511449603	4.59E-221	1.76E-219	19
CCDC122	0.53917049	1.136733283	1.51E-218	5.77E-217	19
SPRY2	1.045833943	0.804744537	3.08E-218	1.17E-216	19
ZDHHC2	1.459662709	0.677598114	9.55E-218	3.61E-216	19
GSG1L	0.655293207	1.023477396	1.63E-217	6.14E-216	19
CLCN5	1.102031888	0.780666228	8.86E-217	3.34E-215	19
SLC35F5	2.271607709	0.539569814	1.34E-216	5.04E-215	19
SDSL	1.062491092	0.794366236	3.32E-216	1.24E-214	19
GCNT1	0.942526169	0.844526154	5.06E-216	1.89E-214	19
TGFB2	0.837995878	0.897263723	5.79E-216	2.16E-214	19
EFNA5	1.110497879	0.775757013	8.70E-216	3.24E-214	19
SH3BP5	2.439692915	0.519314678	9.91E-216	3.68E-214	19
SMAD3	1.584877663	0.645499899	5.33E-215	1.96E-213	19
GHR	0.747376567	0.949694321	6.44E-215	2.37E-213	19
FBN1	1.747816524	0.612835975	3.92E-214	1.44E-212	19
OLFM3	1.521958159	0.656380221	2.32E-213	8.46E-212	19
ANXA6	2.458823402	0.514073193	3.87E-213	1.41E-211	19
RCAN3	1.363150173	0.69339709	8.78E-213	3.18E-211	19
PLA2G7	0.227577755	1.798774007	2.21E-212	7.98E-211	19
ADAMTS7	1.131677285	0.760067063	2.32E-211	8.27E-210	19
CNN2	1.566700392	0.642674571	9.36E-211	3.33E-209	19
EIF2AK4	2.126572704	0.549678867	2.20E-210	7.81E-209	19
SELENOV	0.40170733	1.301562406	4.94E-210	1.75E-208	19
BCL6	0.628397087	1.026337017	8.85E-210	3.13E-208	19
DDX60L	0.681698903	0.983414029	1.10E-209	3.89E-208	19
RNF175	1.710825968	0.611899449	5.06E-209	1.78E-207	19
PCSK5	0.779602012	0.915170366	8.42E-209	2.95E-207	19
NID2	1.096679054	0.764524089	3.25E-207	1.13E-205	19
AVEN	1.164334164	0.740567424	9.34E-207	3.23E-205	19
NET1	1.190515926	0.730326617	9.56E-206	3.29E-204	19
IL34	0.385876107	1.314918265	1.16E-205	3.98E-204	19
AL121827.2	0.469958669	1.183128883	1.43E-205	4.88E-204	19
LPAR4	0.80662364	0.891578199	1.92E-205	6.55E-204	19
AARD	0.439078791	1.225958815	2.39E-205	8.16E-204	19
PPP1R1A	2.170323981	0.537104689	3.41E-205	1.16E-203	19
MAF	1.921179351	0.571384899	3.54E-205	1.20E-203	19
JUP	1.369999241	0.677609865	1.66E-204	5.60E-203	19
GSTK1	2.270187366	0.523224195	7.53E-204	2.54E-202	19
CDK2AP1	1.299586989	0.694756479	9.92E-204	3.34E-202	19
RARRES2	2.399086869	0.506785004	2.73E-202	9.11E-201	19
AL645608.8	0.738672402	0.925365139	3.52E-202	1.17E-200	19
VASH2	1.227489135	0.711898328	7.65E-202	2.54E-200	19
TANC1	1.41000578	0.661555899	7.40E-201	2.46E-199	19
HNRNPA1P48	1.989303715	0.554030935	5.46E-200	1.81E-198	19
BPHL	2.154258865	0.529778158	2.65E-198	8.71E-197	19
LAMA2	0.849761674	0.851756411	3.50E-198	1.15E-196	19
B4GALT1	1.331194305	0.675270916	1.91E-197	6.24E-196	19
BCO1	0.555467599	1.058577897	7.50E-197	2.44E-195	19
CYYR1	0.977065546	0.788754796	2.71E-196	8.79E-195	19
CAPN2	2.307160196	0.507634116	2.95E-195	9.50E-194	19
CYB5R2	0.546708509	1.062557393	3.71E-195	1.19E-193	19
FGF14-AS2	1.027297759	0.765420132	1.12E-194	3.59E-193	19
CTDSP1	1.381633519	0.656669848	4.77E-194	1.52E-192	19
ATP1A2	2.32445125	0.503500289	1.37E-193	4.35E-192	19
ATP6V1G3	0.232588662	1.678629846	7.32E-193	2.31E-191	19
SYTL1	0.652326215	0.961668981	2.20E-192	6.92E-191	19
KRT17	0.617012526	0.983184693	6.69E-190	2.07E-188	19
CERS2	2.123247636	0.521849057	8.20E-190	2.54E-188	19
CASC10	0.857683268	0.82737734	3.62E-189	1.12E-187	19
GXYLT2	1.030974371	0.750080687	6.95E-188	2.13E-186	19
MYCL	1.069387613	0.735417941	1.60E-187	4.88E-186	19
PDLIM2	2.107725367	0.519868689	4.77E-187	1.45E-185	19
RRAS2	1.585059472	0.598247212	1.71E-185	5.15E-184	19
VAMP3	1.871385505	0.545288053	1.63E-182	4.87E-181	19
IGSF21	1.97980048	0.52975461	2.13E-182	6.35E-181	19
CAVIN1	0.777080945	0.853415651	4.36E-182	1.30E-180	19
CCL2	0.634657652	0.946131157	1.62E-181	4.78E-180	19
EMB	0.464499878	1.112787645	3.42E-181	1.00E-179	19
SLC50A1	1.293474469	0.652170845	2.16E-179	6.26E-178	19
MAMDC2	0.315361265	1.360487487	2.77E-179	8.00E-178	19
TMED1	2.003376453	0.52191831	2.93E-179	8.46E-178	19
MTA3	1.811006259	0.548429647	1.11E-178	3.20E-177	19
PBXIP1	1.866489983	0.539950276	1.38E-178	3.97E-177	19
PARVA	1.227012725	0.668079159	2.04E-178	5.83E-177	19
CORO1B	1.608449128	0.581473615	4.47E-178	1.28E-176	19
TMEM109	1.694113266	0.565346893	1.82E-177	5.18E-176	19
UGT8	0.389449234	1.206440923	5.08E-177	1.45E-175	19
TNS3	0.871079926	0.792865473	5.50E-177	1.56E-175	19
C21orf62	0.542665376	1.010216075	4.34E-176	1.22E-174	19
TSPAN9	1.102579301	0.700438898	6.56E-176	1.84E-174	19
NEBL	1.240528327	0.65937489	7.77E-176	2.18E-174	19
CDH6	1.33802174	0.628565006	1.07E-172	2.94E-171	19
MDM1	2.039587687	0.506094689	7.86E-172	2.16E-170	19
MPHOSPH6	2.01074277	0.509420997	1.32E-171	3.61E-170	19
B4GALT7	1.531498019	0.5824609	3.24E-170	8.83E-169	19
SYTL4	0.636636871	0.912105211	8.40E-170	2.28E-168	19
TNMD	0.230677817	1.567652509	9.13E-170	2.47E-168	19
RNF212	0.993857655	0.725134008	9.50E-170	2.57E-168	19
RNF215	1.1676386	0.665306985	1.60E-168	4.27E-167	19
RNF43	0.679813123	0.877984783	1.88E-168	5.00E-167	19
AL589740.1	0.51385176	1.014129994	4.49E-168	1.19E-166	19
ATMIN	2.023773195	0.50216227	6.11E-168	1.61E-166	19
CAVIN3	0.93354442	0.744545053	6.56E-168	1.73E-166	19
KLHDC9	1.606375298	0.56216552	1.52E-166	3.97E-165	19
FAM84B	1.901492568	0.514977516	7.29E-166	1.89E-164	19
MDFI	1.350697764	0.612608035	7.84E-166	2.03E-164	19
CHRNB1	1.371867474	0.607567284	1.02E-165	2.62E-164	19
AC113383.1	0.270619043	1.412746875	4.78E-165	1.22E-163	19
BCL2	1.736298906	0.537456988	8.80E-165	2.24E-163	19
RASL11B	1.000004853	0.711632159	1.06E-164	2.70E-163	19
ADAMTS1	1.134437849	0.666802013	1.68E-164	4.25E-163	19
DCTD	1.746182872	0.535406259	1.77E-164	4.47E-163	19
NOS1	0.238941769	1.506547851	8.25E-164	2.08E-162	19
UBE3D	1.299228719	0.620103709	2.12E-163	5.33E-162	19
CPNE5	0.504589141	1.005752624	1.64E-162	4.10E-161	19
WNT5A	1.534642281	0.567901451	2.27E-162	5.64E-161	19
S100A10	1.025426676	0.697383464	2.29E-162	5.68E-161	19
NUDT4	1.939848597	0.503349586	8.36E-162	2.07E-160	19
STOX1	1.331009731	0.608329803	3.08E-161	7.59E-160	19
TCEA3	0.676222087	0.859481446	6.93E-161	1.70E-159	19
BCKDHB	1.46654135	0.578381797	7.17E-161	1.75E-159	19
ILDR2	1.482228028	0.572802646	1.55E-159	3.77E-158	19
TLN1	1.664498348	0.536592508	1.48E-157	3.55E-156	19
STXBP3	1.771486243	0.519213489	3.77E-157	9.06E-156	19
WTIP	1.360541192	0.591198843	6.97E-156	1.66E-154	19
AC092958.1	1.241055131	0.61803417	3.64E-155	8.57E-154	19
AC008915.2	0.672468784	0.843221017	2.91E-154	6.83E-153	19
WSCD1	1.681910451	0.527896615	3.34E-154	7.81E-153	19
CROT	1.479114971	0.563073793	5.39E-154	1.26E-152	19
AR	0.686530479	0.831976547	1.89E-153	4.40E-152	19
NME5	1.841229399	0.502681838	2.77E-153	6.40E-152	19
SLC31A1	1.484449084	0.56064559	2.99E-153	6.91E-152	19
PRRX1	0.304399093	1.268149356	3.33E-152	7.62E-151	19
TST	1.445643142	0.56619865	3.50E-152	7.99E-151	19
SVIL	1.545652373	0.546815563	6.32E-152	1.44E-150	19
LMAN2L	1.030419726	0.672090114	6.60E-152	1.50E-150	19
SSH1	0.90618553	0.716748872	1.61E-151	3.66E-150	19
IL13RA1	0.762232157	0.782304904	3.50E-151	7.90E-150	19
CNBD2	1.129454117	0.639416466	5.10E-151	1.15E-149	19
GNB3	1.794990722	0.50497665	8.10E-151	1.82E-149	19
ST8SIA4	1.133342278	0.635344377	1.14E-149	2.53E-148	19
TCN2	0.92669595	0.702505133	5.10E-149	1.12E-147	19
AIMP2	1.579091125	0.535397932	6.25E-149	1.37E-147	19
CNMD	0.503991328	0.961071455	6.28E-149	1.38E-147	19
ITGA2	0.827477206	0.743394687	1.27E-148	2.78E-147	19
PPARA	1.117397559	0.637085609	2.24E-148	4.86E-147	19
AC106869.1	0.546415332	0.919558287	2.63E-148	5.68E-147	19
RBM20	0.415426019	1.059679328	4.97E-148	1.07E-146	19
EFNA4	1.174280429	0.615898861	6.05E-146	1.29E-144	19
RAB38	0.776103568	0.757803229	9.13E-145	1.93E-143	19
HIBADH	1.388137714	0.562817232	1.61E-144	3.39E-143	19
AL139246.5	0.544459334	0.908807431	1.64E-144	3.44E-143	19
ART5	0.427996518	1.027350503	8.38E-144	1.75E-142	19
ABLIM1	1.638646933	0.515362334	2.00E-143	4.18E-142	19
SHROOM3	1.717510025	0.503024428	2.61E-143	5.43E-142	19
VASP	1.212969194	0.597941596	2.74E-142	5.68E-141	19
TRIM47	0.768400898	0.754403693	4.08E-142	8.43E-141	19
NAA16	1.590331484	0.520747759	4.24E-142	8.74E-141	19
RIMBP2	0.623807908	0.837147621	2.80E-141	5.72E-140	19
ASTN1	1.012250938	0.652494597	5.74E-141	1.17E-139	19
PITX2	0.197976211	1.534984095	1.16E-140	2.35E-139	19
REM1	0.220007548	1.446416002	2.19E-140	4.43E-139	19
SLC27A6	0.200477044	1.52218172	2.58E-140	5.20E-139	19
SEC14L6	0.32683044	1.16774193	3.87E-140	7.79E-139	19
CDCA7L	1.29136221	0.574656524	3.95E-140	7.93E-139	19
FKBP5	0.570168565	0.872798139	5.08E-140	1.02E-138	19
PRR5	1.01937686	0.647463752	7.74E-140	1.55E-138	19
GALNT12	1.429249236	0.541709211	4.27E-138	8.45E-137	19
ERLIN2	1.491024043	0.529516438	9.51E-138	1.87E-136	19
IQCA1	0.687306648	0.781374185	3.30E-136	6.42E-135	19
AL355001.2	0.927115178	0.668567113	1.69E-135	3.28E-134	19
TMEM88	0.873366684	0.688749427	2.67E-135	5.16E-134	19
RGN	0.590548275	0.840853715	5.47E-135	1.06E-133	19
AP3B1	1.410168802	0.538642802	8.72E-135	1.68E-133	19
IQCJ	0.283337423	1.233123717	1.12E-134	2.15E-133	19
AL162411.1	0.514091879	0.901295851	2.01E-134	3.85E-133	19
GALK1	1.610861861	0.501931616	5.73E-134	1.09E-132	19
BACE2	1.484907473	0.522833789	7.56E-134	1.44E-132	19
DOCK1	1.059920349	0.619846843	1.44E-133	2.74E-132	19
IL1R1	0.429437236	0.982838829	1.06E-132	2.00E-131	19
SP1	1.231474756	0.572290474	1.17E-132	2.20E-131	19
CRYZ	0.85557744	0.687343878	4.59E-132	8.64E-131	19
UGDH	1.575478217	0.503829148	4.92E-132	9.24E-131	19
FHL3	0.723012689	0.748579673	7.33E-132	1.37E-130	19
FN1	0.795710187	0.711118329	2.77E-131	5.17E-130	19
LHFPL2	0.748180319	0.729300355	1.04E-129	1.92E-128	19
EYA4	0.881050505	0.670454131	1.44E-129	2.65E-128	19
PGBD2	0.569491508	0.836860753	4.56E-129	8.30E-128	19
MTHFS	0.933542314	0.649140018	7.13E-129	1.30E-127	19
CDS1	1.058394691	0.608274302	1.33E-128	2.41E-127	19
DLGAP1-AS2	0.566591166	0.83673482	2.20E-128	3.99E-127	19
FZD6	1.315106077	0.542994952	8.18E-128	1.47E-126	19
GLT1D1	0.461451694	0.927926895	9.77E-128	1.75E-126	19
PARP4	0.895529268	0.659103484	2.14E-127	3.81E-126	19
PLEKHF2	0.844836219	0.678625681	2.92E-127	5.20E-126	19
HECTD2	1.323803855	0.539730179	3.77E-127	6.71E-126	19
FOXB1	0.333533735	1.090636757	7.45E-126	1.31E-124	19
BOK	0.699965549	0.742839652	7.57E-126	1.33E-124	19
EMID1	1.177987094	0.569548304	8.30E-126	1.45E-124	19
GLI2	0.752044281	0.715802781	9.10E-126	1.59E-124	19
TSTD3	0.593487391	0.806048551	4.08E-125	7.10E-124	19
LINC00623	1.389010555	0.522015268	5.95E-125	1.03E-123	19
GAL3ST1	0.535410578	0.849063223	7.27E-125	1.25E-123	19
RTKN	0.844302453	0.671515761	1.26E-124	2.17E-123	19
P3H1	1.420658346	0.515002961	1.92E-124	3.31E-123	19
TPMT	1.399018364	0.517896537	6.44E-124	1.10E-122	19
SGPP2	0.242127324	1.274734931	1.23E-122	2.07E-121	19
C1RL	0.73684341	0.713741242	1.39E-122	2.35E-121	19
SERTAD1	0.95275612	0.625894379	1.53E-122	2.58E-121	19
RNASEH1-AS1	0.973783656	0.618209284	3.01E-122	5.04E-121	19
TMEM176A	0.365279868	1.021010932	1.34E-121	2.23E-120	19
ECHDC2	1.233424914	0.546115986	2.44E-121	4.05E-120	19
RD3	0.304202153	1.122315175	2.83E-121	4.68E-120	19
AC007405.3	1.293191025	0.531029557	2.12E-120	3.47E-119	19
SH3RF3	0.517915056	0.845258428	8.08E-120	1.32E-118	19
GNG7	0.588699309	0.790630398	1.28E-119	2.09E-118	19
C2orf15	0.475472516	0.882524828	1.36E-119	2.21E-118	19
TP53TG1	1.352924922	0.516004787	4.73E-119	7.58E-118	19
AC116407.1	0.246438302	1.241410163	7.43E-119	1.19E-117	19
HSD17B11	1.177986332	0.551545659	3.22E-118	5.10E-117	19
PEX11G	0.389639634	0.969355189	1.76E-117	2.77E-116	19
VASN	0.968767639	0.606590304	2.99E-117	4.69E-116	19
COL5A2	0.667779787	0.733019702	4.03E-117	6.30E-116	19
MIR646HG	0.351150954	1.020286892	8.14E-117	1.26E-115	19
FTSJ3	1.101688799	0.564368357	1.01E-115	1.56E-114	19
ERBB2	1.277839536	0.522590502	2.35E-115	3.61E-114	19
SETD9	0.554313309	0.799134963	4.46E-115	6.84E-114	19
PCSK6	0.923648231	0.613713418	1.97E-114	3.00E-113	19
MGARP	0.235091133	1.245549367	3.60E-114	5.41E-113	19
BAG2	0.744636682	0.683028938	8.26E-114	1.24E-112	19
ATP2B1-AS1	0.902436779	0.616843745	5.93E-113	8.81E-112	19
PLOD1	1.169394047	0.540728289	5.94E-113	8.81E-112	19
AC090152.1	0.678987763	0.713082179	6.51E-113	9.65E-112	19
ZMPSTE24	1.336215457	0.505186838	7.17E-113	1.06E-111	19
PDGFD	0.691067139	0.705771821	1.24E-112	1.83E-111	19
KIF1C	0.832156194	0.638516396	1.73E-111	2.54E-110	19
SLC35D2	0.724912733	0.685032697	1.79E-111	2.63E-110	19
ROM1	0.808582016	0.647545685	2.33E-111	3.42E-110	19
ADRB1	0.177319523	1.430148593	2.97E-111	4.34E-110	19
SPINT1-AS1	0.18186324	1.409082025	4.70E-111	6.87E-110	19
TMEM61	0.250779823	1.182991254	1.29E-110	1.87E-109	19
STIM1	0.759647534	0.664324855	5.04E-110	7.23E-109	19
AC004540.2	1.109813876	0.547380297	7.24E-110	1.04E-108	19
NDST4	0.370264051	0.959768227	1.17E-109	1.67E-108	19
LXN	0.515458017	0.808363903	1.60E-109	2.28E-108	19
AC068490.1	0.226311706	1.241237381	2.79E-109	3.97E-108	19
DSE	1.09512259	0.549167949	4.00E-109	5.68E-108	19
CALHM2	0.312283505	1.045527345	5.46E-109	7.73E-108	19
AMHR2	0.273936135	1.118363002	1.09E-108	1.54E-107	19
AC023043.1	0.259494598	1.150597275	1.19E-108	1.67E-107	19
AAED1	0.691668546	0.692164265	1.37E-108	1.92E-107	19
AZIN2	0.501816664	0.811051473	2.36E-107	3.27E-106	19
XYLT1	0.70391926	0.681649773	2.82E-107	3.92E-106	19
SYCE1L	1.129944635	0.534549196	8.33E-107	1.15E-105	19
SUPT3H	1.168608285	0.525419304	9.00E-107	1.24E-105	19
HPS1	0.817971913	0.62908	1.61E-106	2.21E-105	19
RILPL2	1.140709757	0.530849316	2.30E-106	3.15E-105	19
DHRS11	1.027936288	0.559335538	2.99E-106	4.09E-105	19
HMGN4	0.31824962	1.016852984	2.20E-105	2.97E-104	19
EMILIN2	0.462134474	0.836820423	4.24E-105	5.73E-104	19
HSD17B14	0.85954615	0.607338305	1.68E-104	2.26E-103	19
GLI1	0.187714517	1.338236593	2.32E-104	3.11E-103	19
PCDHA12	0.96644853	0.570287065	7.91E-104	1.05E-102	19
TMEM45A	0.771494789	0.63884451	1.32E-103	1.74E-102	19
PRKCB	0.891918097	0.592998707	1.76E-103	2.32E-102	19
ZFHX4-AS1	0.686383314	0.676848353	3.06E-103	4.01E-102	19
ENTPD3	0.207765545	1.257499901	6.50E-103	8.47E-102	19
FAM110C	0.330583021	0.982271338	1.70E-102	2.19E-101	19
S100A4	0.386130247	0.904509739	3.84E-102	4.92E-101	19
SYNGR2	0.878124478	0.592906626	7.03E-102	8.97E-101	19
ST7-AS1	0.924555629	0.577335432	8.51E-102	1.08E-100	19
DISP1	0.886233814	0.587619893	4.85E-101	6.13E-100	19
LINC00672	1.165309047	0.511124767	6.11E-101	7.71E-100	19
AC019069.1	0.232773574	1.170982975	6.82E-101	8.60E-100	19
VGLL3	0.253418983	1.118106108	1.19E-100	1.49E-99	19
MAL2	1.042411815	0.539306467	2.19E-100	2.73E-99	19
CLDN1	0.895976347	0.581778364	3.51E-100	4.38E-99	19
ARHGAP24	0.522699899	0.765818083	3.89E-100	4.83E-99	19
FBXO32	0.380454642	0.900143709	9.46E-100	1.17E-98	19
CCDC102A	0.703384105	0.655804302	1.61E-99	1.99E-98	19
PSEN2	0.726265996	0.64502936	1.79E-99	2.21E-98	19
AC012123.1	0.394809474	0.880533116	3.29E-99	4.04E-98	19
CNTNAP3B	1.047049107	0.534407628	4.61E-99	5.66E-98	19
FAM217B	1.130014551	0.513946816	5.44E-99	6.66E-98	19
CRISPLD2	0.208253403	1.226918603	1.36E-98	1.66E-97	19
ITGB4	0.403038809	0.867460452	2.11E-98	2.56E-97	19
RGS9	1.140130798	0.510050462	2.12E-98	2.57E-97	19
EPHB4	0.724627639	0.640215786	7.83E-98	9.43E-97	19
PAQR8	0.918678833	0.566255326	1.90E-97	2.28E-96	19
DUSP4	1.167625733	0.500552966	3.96E-97	4.74E-96	19
SIX5	0.855298393	0.585570609	6.31E-97	7.53E-96	19
KCNJ8	0.345958429	0.928816567	1.97E-96	2.34E-95	19
ROR2	0.879630874	0.573900459	7.79E-96	9.20E-95	19
ARSK	0.759590375	0.617519905	1.39E-95	1.64E-94	19
PHF11	0.824227674	0.591737669	2.21E-95	2.59E-94	19
HSD3B7	0.37071889	0.889647061	4.13E-95	4.82E-94	19
SH3D19	0.831671533	0.586945072	9.93E-95	1.16E-93	19
ZHX2	0.552152713	0.723060982	1.14E-94	1.33E-93	19
SALL4	0.184566614	1.279651213	1.31E-94	1.52E-93	19
FBN3	0.555782486	0.716686956	1.12E-93	1.28E-92	19
AL157373.2	0.608216971	0.682831558	2.90E-93	3.31E-92	19
SOSTDC1	0.949735367	0.543938631	3.70E-93	4.21E-92	19
DKKL1	0.746837389	0.6139664	5.67E-93	6.44E-92	19
SLC2A11	0.938348671	0.546614157	6.11E-93	6.93E-92	19
AL355385.1	0.276944795	1.020337701	1.50E-92	1.70E-91	19
TTC38	0.739831502	0.615116261	1.89E-92	2.13E-91	19
BMP2K	1.081071428	0.507245856	2.06E-92	2.32E-91	19
ABCC9	0.286222453	1.000282631	4.32E-92	4.85E-91	19
NAALADL2	0.574519638	0.697186613	8.66E-92	9.68E-91	19
INAVA	0.335467107	0.918281581	1.43E-91	1.59E-90	19
AC096667.1	0.365444222	0.876447117	3.63E-91	4.01E-90	19
VSIG10	0.743337796	0.608595469	5.39E-91	5.93E-90	19
CRYGC	0.268781559	1.022148578	3.54E-90	3.85E-89	19
PYROXD2	0.625399538	0.661415307	3.68E-90	4.01E-89	19
HCG22	0.173989266	1.284762864	5.98E-90	6.49E-89	19
TEAD3	0.602457193	0.673188713	6.50E-90	7.04E-89	19
CIB4	0.182204032	1.251659914	1.01E-89	1.09E-88	19
AC034243.1	0.207462024	1.167745385	1.13E-89	1.22E-88	19
ARSD	0.883168715	0.550613739	7.93E-89	8.45E-88	19
AC092691.1	0.29246968	0.968644493	1.52E-88	1.61E-87	19
EVA1A	0.309499858	0.939858999	2.03E-88	2.15E-87	19
RASSF9	0.591244314	0.673474042	2.39E-88	2.53E-87	19
TFPT	0.800615923	0.575747961	6.10E-88	6.44E-87	19
OTX2-AS1	0.753726963	0.593235564	8.19E-88	8.63E-87	19
HUNK	0.744619931	0.593240935	8.91E-87	9.25E-86	19
PXDC1	0.727554254	0.599739321	1.26E-86	1.30E-85	19
KLF8	0.606118505	0.657386611	2.02E-86	2.08E-85	19
LINC00472	0.396343729	0.816625966	2.60E-86	2.68E-85	19
GDF10	0.78618245	0.574927703	3.74E-86	3.84E-85	19
SEMA3B	0.842334359	0.554089925	7.66E-86	7.84E-85	19
AL731533.2	0.169534128	1.269640722	8.02E-86	8.20E-85	19
ZNF185	0.528932176	0.7013098	1.29E-85	1.31E-84	19
NUDT17	0.423675902	0.785465413	1.48E-85	1.50E-84	19
SLC2A3	0.797946707	0.567956345	2.19E-85	2.22E-84	19
NNMT	0.164788076	1.284463988	2.94E-85	2.98E-84	19
RBFOX1	0.595937602	0.657737067	4.34E-85	4.39E-84	19
AP001160.2	0.564074788	0.675105153	9.12E-85	9.15E-84	19
PNPLA3	0.772885249	0.573585603	2.39E-84	2.38E-83	19
P3H2-AS1	0.200554001	1.147876444	4.83E-84	4.78E-83	19
IMPA2	0.881597126	0.535300698	5.56E-84	5.49E-83	19
BCAR3	0.878929423	0.534595611	1.61E-83	1.57E-82	19
DEPTOR	0.338662608	0.869908364	1.96E-83	1.91E-82	19
SCUBE2	0.585024533	0.656816729	2.43E-83	2.37E-82	19
FRZB	0.814343904	0.554922185	2.71E-83	2.64E-82	19
OCA2	0.71085066	0.5931153	6.80E-83	6.57E-82	19
RWDD2B	0.55583527	0.671782879	9.03E-83	8.72E-82	19
INHBA	0.14213977	1.367447206	1.21E-82	1.16E-81	19
CISD3	0.673085758	0.608757773	1.29E-82	1.24E-81	19
PARD6G	0.920278777	0.518207758	2.85E-82	2.73E-81	19
SUMF1	0.47784772	0.723317901	3.06E-82	2.92E-81	19
DLGAP1-AS1	0.675065139	0.602774557	2.68E-81	2.53E-80	19
LATS2	0.511321638	0.694344402	2.89E-81	2.73E-80	19
ABHD14B	0.874247649	0.526618536	1.03E-80	9.65E-80	19
SAMD15	0.591752296	0.641454771	1.53E-80	1.43E-79	19
AL450326.1	0.189044401	1.15716264	1.62E-80	1.52E-79	19
RGS11	0.641805085	0.6147951	2.26E-80	2.11E-79	19
LINC01607	0.285519732	0.93129357	2.55E-80	2.38E-79	19
CASP7	0.761699297	0.563113698	2.93E-80	2.72E-79	19
GPATCH4	0.746449055	0.567472877	7.25E-80	6.68E-79	19
AC100793.2	0.361115641	0.821838618	9.15E-80	8.41E-79	19
IDNK	0.85826342	0.527862687	1.24E-79	1.14E-78	19
ABCA13	0.202850527	1.10750929	1.56E-79	1.43E-78	19
CRIP1	0.395762439	0.781313656	3.05E-79	2.77E-78	19
WNT4	3.538907986	1.257885107	4.45E-79	4.04E-78	19
AL592494.3	0.400233639	0.775635283	5.17E-79	4.69E-78	19
GRWD1	0.879299337	0.519176299	5.64E-79	5.11E-78	19
GALM	0.674532941	0.593106282	9.41E-79	8.48E-78	19
HEPH	0.767936791	0.554742022	1.32E-78	1.19E-77	19
LINC01497	0.174222571	1.187691228	5.32E-78	4.75E-77	19
RASSF3	0.467995438	0.709469104	1.15E-77	1.02E-76	19
NPAS1	0.389657818	0.779000337	1.30E-77	1.16E-76	19
KCNC3	0.309706864	0.874870676	2.74E-77	2.42E-76	19
FHDC1	0.231381092	1.015732644	5.54E-77	4.87E-76	19
AC078881.1	0.142908472	1.309778807	7.34E-77	6.43E-76	19
HMCN1	0.249230291	0.972647784	2.54E-76	2.20E-75	19
ANO6	0.854052288	0.517598508	2.59E-76	2.24E-75	19
COL4A2	0.830753993	0.523433124	6.68E-76	5.75E-75	19
AC004130.1	0.61412443	0.609795536	8.59E-76	7.38E-75	19
TMEM238	0.499082682	0.677514956	9.90E-76	8.49E-75	19
ECHDC3	0.827559212	0.522689853	2.07E-75	1.77E-74	19
SHLD1	0.633885886	0.598283803	2.29E-75	1.95E-74	19
PTGIS	0.347578456	0.807916046	2.13E-74	1.80E-73	19
LINC01152	0.232597504	0.994477163	2.23E-74	1.88E-73	19
MYOZ1	0.266304609	0.923207096	8.05E-74	6.72E-73	19
ARHGEF35	0.293321615	0.87796546	8.67E-74	7.23E-73	19
PDE1B	0.313351084	0.848294218	9.49E-74	7.91E-73	19
RBMS2	0.606921371	0.604146803	1.33E-73	1.11E-72	19
STK3	0.838285734	0.50963203	9.77E-73	8.02E-72	19
RBM43	0.660071006	0.573110348	3.39E-72	2.76E-71	19
BX284668.5	0.506543867	0.654794374	5.47E-72	4.45E-71	19
AL831784.1	0.301061975	0.853401632	9.72E-72	7.87E-71	19
LIMS2	0.185163227	1.098236146	1.23E-71	9.92E-71	19
ADAMTS12	0.82647536	0.508771301	1.66E-71	1.34E-70	19
LINC01980	0.269048998	0.902776319	1.73E-71	1.39E-70	19
A2M-AS1	0.514606574	0.647168751	1.74E-71	1.40E-70	19
PLD2	0.466309573	0.679299836	3.08E-71	2.48E-70	19
GPD1	0.188479917	1.082949582	5.10E-71	4.09E-70	19
MARVELD3	0.346526235	0.789259291	5.77E-71	4.62E-70	19
DKK1	0.15215045	1.209492122	1.14E-70	9.06E-70	19
DDX60	0.410466322	0.720748773	1.98E-70	1.57E-69	19
ISPD	0.414297326	0.716484818	2.84E-70	2.25E-69	19
RFLNB	0.567891907	0.607220905	1.16E-69	9.12E-69	19
STAP2	0.393917585	0.731799408	1.19E-69	9.31E-69	19
GALNT3	0.309861228	0.825985636	2.29E-69	1.79E-68	19
AL353751.1	0.436016566	0.693126987	2.43E-69	1.90E-68	19
SLC49A3	0.192175381	1.05601679	4.53E-69	3.51E-68	19
RAB31	0.386765523	0.735021409	5.40E-69	4.17E-68	19
B3GNT5	0.780180885	0.512869546	1.18E-68	9.10E-68	19
RCAN2	0.812362433	0.502119722	1.46E-68	1.13E-67	19
AC090114.2	0.643194054	0.564237844	2.52E-68	1.93E-67	19
FAM229A	0.596712858	0.585051437	4.45E-68	3.40E-67	19
UPP1	0.714267308	0.533882267	4.75E-68	3.62E-67	19
AC010729.1	0.166040432	1.125856036	1.88E-67	1.42E-66	19
AC068987.2	0.141925489	1.221973797	2.70E-67	2.03E-66	19
MAP7D3	0.717581728	0.528847175	3.98E-67	2.99E-66	19
ETV2	0.405555343	0.706681062	4.75E-67	3.57E-66	19
F10	0.149900683	1.182567714	7.69E-67	5.76E-66	19
METTL25	0.390469667	0.717291433	1.76E-66	1.31E-65	19
TES	0.379508151	0.72694631	2.50E-66	1.86E-65	19
PPP1R3D	0.314243652	0.798771161	5.27E-66	3.88E-65	19
RPH3AL	0.264596655	0.870859309	9.88E-66	7.23E-65	19
ACSS3	0.711807722	0.524644473	1.37E-65	9.99E-65	19
C16orf86	0.438391741	0.670485722	1.95E-65	1.42E-64	19
DIAPH2	0.733301388	0.5152075	3.32E-65	2.41E-64	19
PINX1.1	0.722457363	0.518909871	3.72E-65	2.70E-64	19
IL1RAPL1	0.516194138	0.614574364	5.80E-65	4.19E-64	19
ARPC1B	0.653791091	0.540408639	6.50E-64	4.62E-63	19
RAB29	0.377474727	0.713514978	1.09E-63	7.74E-63	19
TFAP4	0.620092201	0.55369016	1.34E-63	9.46E-63	19
AMPH	0.748591938	0.501035602	4.62E-63	3.23E-62	19
CYS1	0.140823986	1.182651279	6.51E-63	4.54E-62	19
PTPRD-AS1	0.628821541	0.545819726	1.00E-62	6.96E-62	19
1-Sep	0.648990602	0.536783066	1.20E-62	8.37E-62	19
CCDC24	0.6645209	0.529978682	1.49E-62	1.03E-61	19
TSPAN10	0.534104405	0.591899365	1.68E-62	1.16E-61	19
AC107464.3	0.631035073	0.542101564	4.01E-62	2.75E-61	19
LPIN3	0.2531236	0.86457813	4.13E-62	2.83E-61	19
LTBP2	0.146723641	1.145861401	8.73E-62	5.94E-61	19
TMC6	0.290188238	0.802349882	1.31E-61	8.86E-61	19
SSH3	0.5351905	0.586535298	1.52E-61	1.03E-60	19
CHMP4C	0.326396975	0.754466194	1.78E-61	1.20E-60	19
GCNT4	0.125891862	1.238326512	2.29E-61	1.54E-60	19
AC079174.2	0.317794837	0.757769907	2.12E-60	1.41E-59	19
GPR143	0.630556275	0.533985587	2.59E-60	1.72E-59	19
HDHD3	0.48997758	0.606944728	2.65E-60	1.75E-59	19
STXBP2	0.327751786	0.741936915	8.49E-60	5.57E-59	19
AC093827.4	0.177630008	1.01542991	1.70E-59	1.11E-58	19
NFE2L3	0.663660667	0.516343091	1.95E-59	1.27E-58	19
AL662796.1	0.626085361	0.531419546	2.39E-59	1.55E-58	19
COL15A1	0.167223765	1.045329206	3.24E-59	2.11E-58	19
TNK1	0.182697016	0.996495767	4.86E-59	3.15E-58	19
CTF1	0.354080509	0.707797973	6.00E-59	3.88E-58	19
ABCC1	0.557304868	0.561567795	6.54E-59	4.23E-58	19
RHBDF1	0.354085639	0.707488912	6.70E-59	4.33E-58	19
HENMT1	0.484209588	0.60088544	1.74E-58	1.11E-57	19
TRIM61	0.126944582	1.199638825	2.16E-58	1.39E-57	19
UNC5C	0.640545525	0.520550666	2.51E-58	1.60E-57	19
DOK1	0.481564422	0.600674752	3.87E-58	2.47E-57	19
BAIAP2L1	0.403994967	0.656139906	5.18E-58	3.29E-57	19
RETSAT	0.481969959	0.599609133	5.46E-58	3.46E-57	19
ZNF212	0.661738875	0.509769305	7.78E-58	4.92E-57	19
SEC24B-AS1	0.377073839	0.678000843	9.54E-58	6.03E-57	19
ANGPT1	0.247174139	0.84159842	1.07E-57	6.74E-57	19
PDCD4-AS1	0.184233579	0.979186517	1.30E-57	8.18E-57	19
CLDN6	0.182340951	0.984154242	1.41E-57	8.83E-57	19
IPO9-AS1	0.258419313	0.817233612	5.31E-57	3.31E-56	19
SPSB2	0.569110925	0.543574542	1.69E-56	1.05E-55	19
SLC16A4	0.630356703	0.515236719	2.59E-56	1.59E-55	19
LINGO2	0.48360898	0.588781436	3.39E-56	2.08E-55	19
LINC00958	0.390315577	0.656352311	3.82E-56	2.35E-55	19
PPL	0.275314446	0.7821339	8.49E-56	5.18E-55	19
ELF1	0.629075997	0.51242928	1.28E-55	7.77E-55	19
CCT6B	0.500112302	0.575172518	1.60E-55	9.68E-55	19
AC104532.2	0.41276198	0.632667145	2.85E-55	1.72E-54	19
DSP	2.611714156	1.693902839	3.29E-55	1.98E-54	19
RIPK1	0.496281548	0.575100453	4.24E-55	2.56E-54	19
NME2	0.189042078	0.9430482	4.49E-55	2.70E-54	19
TMEM221	0.312989831	0.727064084	4.87E-55	2.93E-54	19
LDLRAP1	0.517996974	0.559897036	1.42E-54	8.52E-54	19
TMEM220	0.329045714	0.70492101	1.74E-54	1.04E-53	19
N4BP3	0.404962617	0.631998126	3.75E-54	2.23E-53	19
KCNH1	0.167635775	0.994494236	4.04E-54	2.40E-53	19
RAB42	0.307911708	0.726276001	4.59E-54	2.72E-53	19
AMOT	0.450437719	0.596001125	1.08E-53	6.33E-53	19
SYDE1	0.410762465	0.623444193	1.68E-53	9.88E-53	19
IL17D	0.586407114	0.519582248	2.32E-53	1.36E-52	19
HCG11	0.608599422	0.509508607	2.77E-53	1.62E-52	19
C22orf31	0.188952717	0.925636158	3.60E-53	2.10E-52	19
TGFB3	0.283818448	0.748558679	6.66E-53	3.86E-52	19
RLBP1	0.148519783	1.045997656	7.40E-53	4.28E-52	19
CILP2	0.453938189	0.587830726	1.07E-52	6.17E-52	19
EMP1	0.269803293	0.765508781	1.51E-52	8.69E-52	19
LINC00960	0.427426746	0.604985936	1.63E-52	9.39E-52	19
AC092803.2	0.377543041	0.642503634	3.26E-52	1.86E-51	19
SPINT1	0.181956648	0.933640533	4.27E-52	2.43E-51	19
MATN3	0.160641134	0.995213169	5.25E-52	2.99E-51	19
CLEC2L	0.233497498	0.819190526	6.55E-52	3.72E-51	19
LYPD6	0.578984298	0.512466059	2.43E-51	1.37E-50	19
DGKG	0.326641459	0.685401056	2.64E-51	1.48E-50	19
TULP1	0.31339374	0.69974008	2.91E-51	1.64E-50	19
ANXA1	0.558887693	0.520095496	4.90E-51	2.75E-50	19
GPR146	0.219564519	0.837791116	5.09E-51	2.85E-50	19
AC009570.1	0.269548914	0.752237136	8.45E-51	4.72E-50	19
FAAH	0.439122824	0.585315365	1.27E-50	7.09E-50	19
DLC1	0.546539103	0.523309993	1.55E-50	8.61E-50	19
HAPLN4	0.285126836	0.726870863	2.83E-50	1.57E-49	19
FBXO6	0.452431043	0.571959593	7.22E-50	3.95E-49	19
SOX15	0.232952736	0.801585258	1.00E-49	5.47E-49	19
TFPI2	0.190509241	0.888492424	1.18E-49	6.45E-49	19
AC074044.1	0.173553336	0.930725542	1.75E-49	9.50E-49	19
RTN4RL1	0.227464386	0.806156631	4.07E-49	2.20E-48	19
AC098936.1	0.183513174	0.900218546	4.43E-49	2.39E-48	19
THAP8	0.448073608	0.567778781	1.01E-48	5.44E-48	19
OSBPL3	0.309185669	0.682475002	2.87E-48	1.53E-47	19
AC008608.2	0.45083547	0.562624658	3.59E-48	1.91E-47	19
RWDD3	0.203248692	0.845416679	3.61E-48	1.92E-47	19
FGF8	2.256629198	1.917180614	4.34E-48	2.31E-47	19
DTWD2	0.396449866	0.599571113	5.17E-48	2.74E-47	19
PIPOX	0.364289364	0.624498684	8.40E-48	4.43E-47	19
EXTL1	0.124884909	1.083331905	1.06E-47	5.61E-47	19
BARHL2	2.736161372	1.005964037	1.55E-47	8.15E-47	19
ELK3	0.301129837	0.68373423	3.21E-47	1.67E-46	19
FAM174B	0.316201224	0.663510209	9.06E-47	4.69E-46	19
AC092807.3	0.140957893	1.005250454	1.04E-46	5.38E-46	19
AL121601.1	0.273198385	0.712076685	2.05E-46	1.05E-45	19
VSNL1	0.238659954	0.762817062	2.22E-46	1.14E-45	19
RAB23	0.533156265	0.504552488	4.88E-46	2.49E-45	19
TRANK1	0.427072109	0.563118252	8.42E-46	4.27E-45	19
PLSCR1	0.484229038	0.52468168	3.35E-45	1.68E-44	19
BLACAT1	0.339416527	0.627599149	4.45E-45	2.23E-44	19
TEC	0.132709633	1.014723479	7.60E-45	3.79E-44	19
HLA-DQB1	0.187312952	0.845447919	1.56E-44	7.71E-44	19
ZNF497	0.245971094	0.732787823	2.79E-44	1.37E-43	19
ST6GAL1	0.473987626	0.523506052	4.28E-44	2.10E-43	19
ZNF114	0.382516976	0.583169363	5.10E-44	2.50E-43	19
TMEM200A	0.467036593	0.525730663	7.98E-44	3.89E-43	19
TESK2	0.135056307	0.987858709	2.08E-43	1.01E-42	19
GPRIN2	0.162100707	0.896884977	2.92E-43	1.41E-42	19
TOP1MT	0.426040528	0.546422226	3.64E-43	1.75E-42	19
EPB41L4A-DT	0.354957911	0.598950251	4.35E-43	2.09E-42	19
AC106881.1	0.318028782	0.633333339	4.44E-43	2.13E-42	19
AC040169.1	0.32964832	0.617813733	1.49E-42	7.10E-42	19
TLL2	0.127660884	1.004820576	1.96E-42	9.28E-42	19
CASTOR1	0.324745933	0.620353953	2.85E-42	1.35E-41	19
HSD17B2	1.992409353	2.339371455	3.15E-42	1.49E-41	19
SSC4D	0.219873979	0.756261232	3.51E-42	1.65E-41	19
PODNL1	0.303258087	0.639385788	6.67E-42	3.13E-41	19
TLCD1	0.309771817	0.631945076	7.82E-42	3.66E-41	19
TEAD4	0.123673841	1.013390441	8.24E-42	3.86E-41	19
MYLK	0.46411106	0.513796204	1.04E-41	4.85E-41	19
AC046143.1	0.121065198	1.017966492	2.64E-41	1.22E-40	19
AP000894.4	0.40024064	0.549816156	3.90E-41	1.80E-40	19
SLC22A18	0.344568304	0.592408142	5.08E-41	2.33E-40	19
LINC01763	0.13511813	0.956000028	6.97E-41	3.19E-40	19
AC079610.2	0.172836886	0.839342452	1.12E-40	5.11E-40	19
RNLS	0.231402423	0.72245114	1.15E-40	5.22E-40	19
BST1	0.141376052	0.925192764	3.43E-40	1.54E-39	19
FAM86C1	0.258358829	0.678435006	3.58E-40	1.61E-39	19
MBNL1-AS1	0.151124502	0.893484013	3.63E-40	1.64E-39	19
LINC02024	0.137810031	0.936096078	4.45E-40	2.00E-39	19
SLC29A2	0.397190561	0.542272381	8.74E-40	3.90E-39	19
TNFSF12	0.390763529	0.546438817	9.74E-40	4.34E-39	19
PRSS33	0.425215623	0.521869027	1.67E-39	7.41E-39	19
LINC01011	0.293314788	0.630129319	1.73E-39	7.65E-39	19
ETV3L	0.197549316	0.767481482	3.92E-39	1.72E-38	19
A4GALT	0.196757311	0.763519414	1.31E-38	5.72E-38	19
IQCJ-SCHIP1	0.154537991	0.862926669	1.79E-38	7.78E-38	19
AC092040.1	0.31541906	0.598850474	1.80E-38	7.86E-38	19
FOXN3-AS1	0.257515595	0.663793148	1.92E-38	8.34E-38	19
NRG2	0.268397808	0.649378968	2.20E-38	9.59E-38	19
LINC01830	0.15679772	0.853704384	3.04E-38	1.32E-37	19
FAM86B1	0.256258185	0.66225954	4.24E-38	1.83E-37	19
LMCD1-AS1	0.361390512	0.555391204	5.03E-38	2.17E-37	19
POMK	0.201963106	0.746778441	5.53E-38	2.38E-37	19
ESM1	1.967033376	2.158337977	1.01E-37	4.31E-37	19
RNF157-AS1	0.180653526	0.787394493	1.10E-37	4.72E-37	19
DUSP19	0.223281927	0.705007686	1.51E-37	6.45E-37	19
LINC02352	0.168025066	0.81537332	1.61E-37	6.86E-37	19
DNAJC27-AS1	0.346146689	0.563544856	1.66E-37	7.09E-37	19
C1orf232	0.131091659	0.926190014	1.82E-37	7.73E-37	19
MARVELD2	0.429898353	0.502764657	3.29E-37	1.39E-36	19
METTL1	0.363472536	0.546003085	5.00E-37	2.11E-36	19
AC084757.3	0.109734738	1.009250396	5.14E-37	2.17E-36	19
ZNF385C	0.266252956	0.638851109	6.08E-37	2.56E-36	19
ZNF442	0.290355266	0.608182572	1.36E-36	5.69E-36	19
ZNF425	0.388323391	0.524523104	1.43E-36	5.97E-36	19
HHIP-AS1	0.336969796	0.563634034	1.44E-36	6.03E-36	19
C2CD2	0.422255208	0.502449473	1.55E-36	6.49E-36	19
ARHGEF16	0.190124934	0.75416001	1.61E-36	6.73E-36	19
AC110769.2	0.422548347	0.501418731	2.03E-36	8.48E-36	19
AC093249.6	0.35979271	0.542527902	3.11E-36	1.29E-35	19
MCF2	0.158948731	0.81938325	6.54E-36	2.69E-35	19
PARP12	0.22788314	0.677025599	1.69E-35	6.90E-35	19
NTF4	0.103155466	1.006709264	9.72E-35	3.89E-34	19
AC015982.1	0.171339084	0.767653189	3.49E-34	1.38E-33	19
ADRA2A	0.381075728	0.509492898	5.16E-34	2.02E-33	19
AL024508.2	0.10234009	0.997912533	6.25E-34	2.45E-33	19
ARHGEF5	0.119078251	0.921924856	6.66E-34	2.61E-33	19
AC136475.1	0.295485299	0.578139638	7.63E-34	2.98E-33	19
SHBG	0.114783727	0.937907065	8.70E-34	3.40E-33	19
MAEL	0.188591803	0.724885722	1.14E-33	4.43E-33	19
PDGFRL	0.114617776	0.931843349	2.42E-33	9.37E-33	19
AIFM2	0.29942442	0.569313449	2.66E-33	1.03E-32	19
AL138995.1	0.135625579	0.853452607	2.72E-33	1.05E-32	19
SYNJ2	0.319810032	0.549762717	3.30E-33	1.27E-32	19
ZNF503-AS2	0.361748833	0.51498643	4.96E-33	1.90E-32	19
TMBIM1	0.225450413	0.65123888	1.09E-32	4.16E-32	19
GGACT	0.355083428	0.516335691	1.30E-32	4.93E-32	19
HFE	0.165761575	0.758355982	2.18E-32	8.25E-32	19
AL121832.2	0.252394301	0.61160318	2.28E-32	8.63E-32	19
FMNL3	0.370179328	0.502470846	3.05E-32	1.15E-31	19
APOL4	0.285913062	0.572595136	3.23E-32	1.21E-31	19
PPM1J	0.240818081	0.6246543	3.36E-32	1.26E-31	19
AC092164.1	0.135826704	0.832800829	7.17E-32	2.68E-31	19
NLRX1	0.257496211	0.596288608	1.82E-31	6.73E-31	19
ANO2	0.116233849	0.892470748	3.20E-31	1.17E-30	19
AL137786.1	0.168643681	0.736574495	3.40E-31	1.25E-30	19
AL441992.1	0.213637621	0.647467896	9.91E-31	3.59E-30	19
ALX4	0.147413757	0.78232148	1.07E-30	3.89E-30	19
AC145124.1	0.173435156	0.719465961	1.13E-30	4.11E-30	19
AL161729.1	0.104605615	0.930244449	1.76E-30	6.34E-30	19
PABPC4L	0.239430092	0.607715701	1.98E-30	7.14E-30	19
VMAC	0.327325804	0.518162548	2.15E-30	7.73E-30	19
CCDC140	1.550794476	1.966699667	2.55E-30	9.13E-30	19
LINC01918	0.223532852	0.627674319	2.80E-30	1.00E-29	19
FAM151B	0.157284598	0.748487377	4.41E-30	1.57E-29	19
SERF1A	0.243971001	0.598210315	4.42E-30	1.58E-29	19
VSIG10L	0.30454222	0.53398532	4.99E-30	1.78E-29	19
CHADL	0.169394037	0.713948626	1.42E-29	5.00E-29	19
FAM201A	0.190062163	0.673123578	1.43E-29	5.03E-29	19
PAXIP1-AS2	0.09663903	0.95120088	1.87E-29	6.54E-29	19
AP002748.3	0.244401646	0.589488903	2.55E-29	8.87E-29	19
STAT6	0.308411566	0.523372004	2.84E-29	9.86E-29	19
CHST9	0.181241034	0.683994003	4.01E-29	1.39E-28	19
TTC4	0.210712033	0.632451672	4.83E-29	1.67E-28	19
TMCC1-AS1	0.300633261	0.527702612	5.11E-29	1.76E-28	19
SMCR2	0.097537675	0.935685061	7.73E-29	2.66E-28	19
FMO1	1.375250851	1.918446279	1.15E-28	3.93E-28	19
VIM-AS1	0.195174122	0.650857325	1.72E-28	5.86E-28	19
NT5E	0.128017579	0.805379023	2.42E-28	8.23E-28	19
RNF144B	0.125311122	0.809293276	5.03E-28	1.70E-27	19
PRX	0.17700486	0.677204752	5.81E-28	1.96E-27	19
NEBL-AS1	0.206958696	0.619571336	1.72E-27	5.74E-27	19
AL355297.4	0.159842781	0.706673312	1.78E-27	5.91E-27	19
AL121821.1	0.261547648	0.549415738	1.98E-27	6.56E-27	19
RAP2C-AS1	0.268114309	0.540706984	2.94E-27	9.72E-27	19
AL096865.1	0.12675542	0.791470779	3.37E-27	1.11E-26	19
ITGA9	0.141365361	0.746099091	4.78E-27	1.57E-26	19
OLFML2A	0.192256211	0.634938271	7.75E-27	2.53E-26	19
AC099518.5	0.1286809	0.778565597	9.06E-27	2.95E-26	19
AC116407.2	0.243738236	0.560458552	1.23E-26	4.01E-26	19
GPR156	0.152578109	0.711153578	1.31E-26	4.25E-26	19
AC104461.1	0.206153008	0.609039496	1.55E-26	5.01E-26	19
KRT19	1.295581357	2.064614673	2.24E-26	7.22E-26	19
SLC25A35	0.195312848	0.622448794	2.94E-26	9.43E-26	19
PPP1R1C	0.223254696	0.579272785	4.51E-26	1.44E-25	19
TSHR	0.096034619	0.891506358	4.93E-26	1.57E-25	19
SLC25A43	0.154110579	0.697544453	6.33E-26	2.01E-25	19
FAM111A-DT	0.195164521	0.616531285	8.79E-26	2.79E-25	19
CABP1	0.165743237	0.66985771	9.11E-26	2.89E-25	19
AP005329.3	0.136829138	0.736893617	1.21E-25	3.83E-25	19
CTNNA3	0.127095605	0.763864773	1.48E-25	4.68E-25	19
AC004069.1	0.09547342	0.883586012	1.78E-25	5.61E-25	19
ZBTB42	0.158987573	0.679687029	1.88E-25	5.90E-25	19
MBLAC1	0.284102951	0.505268098	2.18E-25	6.83E-25	19
RIPPLY1	1.183050883	2.562001746	2.28E-25	7.14E-25	19
AL512598.1	0.113398747	0.806557255	2.32E-25	7.28E-25	19
FIGNL2	0.200017645	0.601832971	3.09E-25	9.64E-25	19
LINC01816	0.106760824	0.827778214	3.97E-25	1.24E-24	19
C17orf50	0.146865306	0.701063907	5.18E-25	1.61E-24	19
AC117498.2	0.166579641	0.655491733	7.03E-25	2.18E-24	19
MXRA5	1.253956408	1.806633422	9.31E-25	2.87E-24	19
RN7SL832P	0.106666066	0.820211381	1.08E-24	3.33E-24	19
HAPLN3	0.152495237	0.678590451	2.08E-24	6.35E-24	19
WNT9A	0.22989636	0.544350009	6.73E-24	2.03E-23	19
LOXL2	0.13384507	0.71041807	1.69E-23	5.03E-23	19
SLC25A21	0.103705792	0.807891097	2.11E-23	6.27E-23	19
HCG17	0.246360372	0.519380642	2.21E-23	6.54E-23	19
EPHX3	0.125877719	0.729932803	2.58E-23	7.64E-23	19
AL162377.1	0.217745866	0.551734242	2.74E-23	8.10E-23	19
LPP-AS2	0.115855815	0.759729002	3.29E-23	9.71E-23	19
ADAMTSL4	0.16534141	0.633117437	3.47E-23	1.02E-22	19
AC090510.1	0.145820252	0.673782306	4.14E-23	1.22E-22	19
AC106795.2	0.139268158	0.688483823	4.97E-23	1.46E-22	19
BFSP1	0.183812528	0.592823029	1.09E-22	3.16E-22	19
CARD8-AS1	0.108497888	0.771518011	1.88E-22	5.41E-22	19
OAZ3	0.144971609	0.658950907	4.52E-22	1.29E-21	19
ZC3HAV1L	0.152098035	0.640935436	6.09E-22	1.73E-21	19
ARRDC3-AS1	0.191033979	0.569641954	7.29E-22	2.07E-21	19
NAGS	0.222840163	0.525618615	8.98E-22	2.54E-21	19
BX322562.1	0.157766261	0.625520887	1.03E-21	2.90E-21	19
NTN5	0.200154262	0.552822992	1.29E-21	3.65E-21	19
AC067750.1	0.165792167	0.607684637	1.43E-21	4.03E-21	19
AC084782.3	0.142310421	0.656093179	1.59E-21	4.46E-21	19
ADAM33	0.109693197	0.747371374	2.05E-21	5.73E-21	19
C10orf143	0.190855105	0.563460828	2.05E-21	5.74E-21	19
AC073508.3	0.140041151	0.655655519	3.50E-21	9.73E-21	19
B3GNT8	0.09411909	0.798396257	6.16E-21	1.70E-20	19
C1orf229	0.134127185	0.66196888	1.04E-20	2.84E-20	19
ME1	0.162159305	0.600206955	1.16E-20	3.16E-20	19
TPK1	0.227492337	0.505365009	1.17E-20	3.20E-20	19
IKBKE	0.089421795	0.812610072	1.30E-20	3.54E-20	19
AFAP1L2	0.96415791	2.036966731	1.83E-20	4.96E-20	19
SPTY2D1OS	0.1572431	0.605263938	2.16E-20	5.85E-20	19
DTX3L	0.175328773	0.572311136	2.28E-20	6.17E-20	19
AC027682.6	0.188189029	0.551608715	2.46E-20	6.64E-20	19
SRY	0.129058981	0.664352609	4.06E-20	1.09E-19	19
TRIM17	0.122023093	0.681955635	4.99E-20	1.34E-19	19
AP004609.3	0.134110661	0.648550413	5.90E-20	1.58E-19	19
AC107294.2	0.134891525	0.645374195	6.94E-20	1.85E-19	19
AP000802.1	0.215425737	0.50437721	1.41E-19	3.73E-19	19
ASB9	0.084743121	0.811007255	1.51E-19	3.98E-19	19
AC135048.3	0.085173592	0.807541653	1.73E-19	4.54E-19	19
AL122058.1	0.173520483	0.558106982	2.81E-19	7.36E-19	19
AL132780.2	0.115133703	0.687502535	2.89E-19	7.57E-19	19
PRKCD	0.116695161	0.681575154	3.33E-19	8.69E-19	19
SCGB3A1	0.083787616	0.805733562	4.03E-19	1.05E-18	19
AC239585.2	0.147006974	0.598938965	8.29E-19	2.13E-18	19
SYT9	0.164392942	0.561376513	1.54E-18	3.92E-18	19
PRR19	0.105019421	0.703074996	1.96E-18	5.00E-18	19
FAM83H	0.166191772	0.553733627	2.87E-18	7.26E-18	19
PLA2R1	0.146127668	0.588957604	3.79E-18	9.55E-18	19
LINC02021	0.098521663	0.715014913	6.42E-18	1.60E-17	19
SBSPON	0.777169126	2.476825839	8.57E-18	2.13E-17	19
LINC02387	0.770717186	2.173419793	1.18E-17	2.92E-17	19
SARDH	0.142263681	0.58052584	2.95E-17	7.24E-17	19
CD74	0.138968902	0.586777936	3.21E-17	7.87E-17	19
LINC01736	0.133440858	0.598725064	3.32E-17	8.14E-17	19
FGF13-AS1	0.087593497	0.740580662	3.88E-17	9.48E-17	19
CASP8	0.083552461	0.758038233	4.14E-17	1.01E-16	19
ANKRD18A	0.139755526	0.582444024	4.43E-17	1.08E-16	19
AL117332.1	0.176978538	0.515323197	5.31E-17	1.29E-16	19
CA13	0.160859699	0.538193164	7.54E-17	1.82E-16	19
LATS2-AS1	0.12106152	0.618132944	1.14E-16	2.73E-16	19
MED14OS	0.088988495	0.721404353	1.36E-16	3.26E-16	19
AL359258.2	0.171305344	0.51147232	2.76E-16	6.57E-16	19
OTOS	0.779539684	1.982492896	3.12E-16	7.41E-16	19
AC005034.4	0.113865653	0.627504895	3.37E-16	8.01E-16	19
LINC00323	0.10756686	0.644172162	4.06E-16	9.59E-16	19
BCDIN3D-AS1	0.147349251	0.546503403	5.41E-16	1.28E-15	19
GRM7	0.123847113	0.596050733	5.97E-16	1.40E-15	19
AC010542.5	0.083647555	0.723204408	9.27E-16	2.17E-15	19
TMEM44-AS1	0.131790777	0.571164365	1.22E-15	2.83E-15	19
PAPSS2	0.134776065	0.564685477	1.22E-15	2.84E-15	19
PARD3-AS1	0.089195588	0.69660776	1.25E-15	2.89E-15	19
FAM95C	0.080676467	0.72922842	1.77E-15	4.09E-15	19
CLDN2	0.098008864	0.657894477	2.21E-15	5.07E-15	19
C1RL-AS1	0.143653768	0.541501729	2.24E-15	5.14E-15	19
ERFE	0.154146373	0.522285362	2.29E-15	5.26E-15	19
TIRAP	0.156179368	0.51757311	2.67E-15	6.11E-15	19
SHROOM4	0.129757946	0.565262155	3.85E-15	8.77E-15	19
ADPRH	0.083091056	0.709358304	3.86E-15	8.79E-15	19
NANOG	0.108875484	0.617123048	4.20E-15	9.57E-15	19
BX537318.1	0.115956584	0.595777518	5.10E-15	1.16E-14	19
AC104506.1	0.10507943	0.624857622	5.92E-15	1.34E-14	19
AC010999.2	0.102666925	0.625633824	1.12E-14	2.50E-14	19
ADAMTS19	0.637957799	2.19231046	1.15E-14	2.58E-14	19
HDHD5-AS1	0.127423391	0.557865733	1.49E-14	3.32E-14	19
TM6SF2	0.082547177	0.694136787	1.73E-14	3.85E-14	19
FGF1	0.087620889	0.664967153	3.56E-14	7.83E-14	19
STX17-AS1	0.148060847	0.508609708	3.85E-14	8.46E-14	19
AC130466.1	0.078958048	0.698259362	4.55E-14	9.98E-14	19
C6orf141	0.621401013	2.314247774	4.79E-14	1.05E-13	19
AC010201.1	0.131340964	0.535971321	6.20E-14	1.35E-13	19
ALDH1A1	0.687988761	2.038802569	7.63E-14	1.66E-13	19
KCNE4	0.083024177	0.668724055	1.21E-13	2.61E-13	19
AC103740.1	0.079443797	0.680724588	1.57E-13	3.36E-13	19
AC007383.2	0.081672576	0.665759158	2.42E-13	5.16E-13	19
TRPV3	0.075249756	0.692990274	2.66E-13	5.65E-13	19
BBOX1-AS1	0.088258932	0.638806923	2.67E-13	5.66E-13	19
C14orf39	0.131690213	0.517955848	3.74E-13	7.91E-13	19
GAS6-DT	0.08521851	0.645488602	3.96E-13	8.37E-13	19
MMACHC	0.135981482	0.504247582	6.51E-13	1.37E-12	19
FGF18	0.619578839	2.025433824	7.33E-13	1.54E-12	19
LINC00920	0.074857835	0.677351084	1.00E-12	2.09E-12	19
PROK2	0.103928015	0.568216977	1.55E-12	3.20E-12	19
AC023983.2	0.090899994	0.607753981	1.61E-12	3.33E-12	19
SUCLG2-AS1	0.093720471	0.595385497	2.07E-12	4.27E-12	19
LINC02453	0.081456714	0.633583774	3.25E-12	6.65E-12	19
ACADL	0.102391368	0.562791488	3.60E-12	7.37E-12	19
MROH8	0.125450062	0.507380944	3.71E-12	7.59E-12	19
AC016596.1	0.090757102	0.588850262	7.75E-12	1.56E-11	19
KCNJ5	0.50613563	2.313674161	8.35E-12	1.68E-11	19
ZBTB12	0.107507837	0.53785823	9.59E-12	1.93E-11	19
ARSE	0.072004581	0.653823211	1.43E-11	2.85E-11	19
MOB3C	0.109047623	0.527669554	1.66E-11	3.31E-11	19
AC007448.3	0.113014541	0.515327312	2.14E-11	4.24E-11	19
ZCWPW2	0.109750469	0.519790751	2.83E-11	5.59E-11	19
LINC01114	0.079084663	0.61389079	2.84E-11	5.60E-11	19
VTN	0.540880549	1.852154751	3.27E-11	6.44E-11	19
SFTPD	0.097164892	0.550511914	3.43E-11	6.77E-11	19
FER1L5	0.085041303	0.586606529	4.13E-11	8.12E-11	19
STEAP1	0.087833557	0.575887763	4.51E-11	8.85E-11	19
ITIH4	0.086574634	0.575697849	6.29E-11	1.23E-10	19
TRAF1	0.081511869	0.57668753	2.11E-10	4.02E-10	19
PLLP	0.09804304	0.523966606	2.30E-10	4.38E-10	19
NFIA-AS2	0.102015379	0.51281042	2.43E-10	4.63E-10	19
LINC01273	0.07027417	0.614268468	3.45E-10	6.54E-10	19
AC083880.1	0.086028933	0.550069807	4.65E-10	8.75E-10	19
FAM71F2	0.08730528	0.538782379	7.77E-10	1.45E-09	19
MEOX1	0.396310152	2.222437953	1.09E-09	2.03E-09	19
PTPN7	0.092247189	0.516494477	1.33E-09	2.46E-09	19
GZMK	0.377904548	2.388697044	1.35E-09	2.49E-09	19
KDM8	0.084239934	0.522398389	4.64E-09	8.34E-09	19
AP000229.1	0.082166	0.517050171	1.01E-08	1.79E-08	19
UFSP1	0.078501513	0.528641843	1.05E-08	1.85E-08	19
BRWD1-AS2	0.084857281	0.507864517	1.07E-08	1.89E-08	19
AC011416.3	0.077373124	0.529446211	1.27E-08	2.23E-08	19
LINC02562	0.074956518	0.513461856	5.51E-08	9.42E-08	19
AC010809.2	0.072943718	0.519595522	5.84E-08	9.96E-08	19
AL021392.1	0.064329533	0.546616079	8.59E-08	1.45E-07	19
AL162426.1	0.065430944	0.541358997	8.85E-08	1.50E-07	19
AC025284.1	0.291655439	2.090267265	3.05E-07	5.03E-07	19
GNG10	0.064099905	0.510709862	5.78E-07	9.40E-07	19
SAMD11	1.546954419	0.758592539	0	0	20
MXRA8	1.536327181	0.847943324	0	0	20
VWA1	1.229701051	0.82759682	0	0	20
CFAP74	0.601143887	1.145461668	0	0	20
LINC00982	3.204799886	1.354796232	0	0	20
PRDM16	2.427545062	1.135058801	0	0	20
VAMP3	1.892000047	0.579406008	0	0	20
PIK3CD-AS2	0.951655308	1.08739735	0	0	20
CENPS	0.968359531	0.800082621	0	0	20
AGTRAP	2.556632037	0.943428902	0	0	20
PLOD1	1.330613417	0.707175674	0	0	20
PDPN	1.466813252	0.792814357	0	0	20
TMEM51	0.530758676	1.203222723	0	0	20
MFAP2	2.504194554	0.656097724	0	0	20
ALDH4A1	0.898369824	1.088701045	0	0	20
DDOST	4.666061288	0.596489486	0	0	20
ID3	5.520595434	0.619344393	0	0	20
LYPLA2	3.666771549	0.85273364	0	0	20
UBXN11	1.672036078	0.830427234	0	0	20
IFI6	2.318375327	0.698105924	0	0	20
KIAA1522	1.270069277	0.904610443	0	0	20
OSCP1	1.215446479	0.665224111	0	0	20
MRPS15	2.841270012	0.664031958	0	0	20
DNALI1	3.018722361	0.649305056	0	0	20
COL9A2	3.297436162	0.643078105	0	0	20
NFYC	1.719536608	0.567645977	0	0	20
CLDN19	1.025899371	0.924778308	0	0	20
FAM183A	1.514283427	1.167100387	0	0	20
ERI3	2.339529234	0.544006967	0	0	20
ATPAF1	1.999966544	0.529885175	0	0	20
TXNDC12	3.431319695	0.543831893	0	0	20
GPX7	2.871344203	0.755787671	0	0	20
ECHDC2	1.32497125	0.648097477	0	0	20
PATJ	1.860550337	0.639124032	0	0	20
ITGB3BP	2.116740865	0.594678492	0	0	20
ROR1	1.057765638	0.885189628	0	0	20
TCTEX1D1	1.760393185	1.218670851	0	0	20
WDR78	1.385640391	0.929965783	0	0	20
RPE65	1.15361323	1.003206471	0	0	20
DEPDC1	0.721276048	0.873162358	0	0	20
ST6GALNAC5	0.7636168	0.89171164	0	0	20
CTBS	1.949299726	0.740052235	0	0	20
WDR63	0.805516682	0.908631792	0	0	20
CYR61	1.698879521	0.955430593	0	0	20
SELENOF	4.667229826	0.517885637	0	0	20
HS2ST1	1.777543038	0.687261721	0	0	20
ARHGAP29	1.229383363	0.875057011	0	0	20
F3	1.13064501	1.031928401	0	0	20
TMEM56	0.752094367	1.135842804	0	0	20
PALMD	1.804850215	1.056470307	0	0	20
EXTL2	2.065737256	0.513673982	0	0	20
OLFM3	1.769018093	0.855766591	0	0	20
PRMT6	1.234356505	0.700658947	0	0	20
C1orf194	2.252951975	1.221491724	0	0	20
PIFO	3.52934947	1.023474033	0	0	20
TENT5C	0.69149473	1.222280982	0	0	20
SPAG17	1.55945671	1.087468236	0	0	20
WARS2	0.8912589	0.793652038	0	0	20
PHGDH	4.455388911	0.502280189	0	0	20
NOTCH2	2.429297143	0.601953596	0	0	20
ANKRD35	0.512764645	1.280269793	0	0	20
CA14	2.952842071	0.842614442	0	0	20
CERS2	2.225800897	0.595051848	0	0	20
SELENBP1	1.140613915	1.131752338	0	0	20
S100A10	1.432065173	1.116033786	0	0	20
S100A11	3.442653631	0.991843972	0	0	20
S100A6	3.320498751	0.535343925	0	0	20
S100A13	2.752198298	0.643746561	0	0	20
RAB13	3.916272127	0.642219946	0	0	20
PBXIP1	2.105153415	0.696378609	0	0	20
CKS1B	3.103805021	0.511451144	0	0	20
DPM3	3.152455518	0.591481828	0	0	20
KRTCAP2	2.776322133	0.622922382	0	0	20
MTX1	2.15898191	0.552144989	0	0	20
LMNA	3.116352617	0.504922737	0	0	20
NAXE	2.111158153	0.601010582	0	0	20
GPATCH4	0.906138022	0.809478318	0	0	20
DUSP23	1.445731438	0.634661096	0	0	20
CFAP45	0.989696412	1.130951936	0	0	20
TSTD1	3.994355592	0.60503116	0	0	20
DDR2	1.64259396	0.918322184	0	0	20
LMX1A	1.232300947	0.883892826	0	0	20
ALDH9A1	3.98658682	0.61977941	0	0	20
F5	0.843027234	1.199020944	0	0	20
ANKRD45	1.028816021	0.830175631	0	0	20
TOR3A	1.36386367	0.669490448	0	0	20
PTPRC	0.517332087	1.185590801	0	0	20
LRRN2	2.33896348	0.705920374	0	0	20
NEK2	0.88314817	0.814637198	0	0	20
LPGAT1	2.583653599	0.553399787	0	0	20
NENF	3.636501999	0.836002445	0	0	20
SMYD2	1.148417821	0.829809162	0	0	20
CENPF	2.193853211	0.636574823	0	0	20
SPATA17	1.946882207	1.018539021	0	0	20
IARS2	2.087019096	0.544450036	0	0	20
C1orf115	1.122054824	0.987444787	0	0	20
2-Mar	1.865225753	1.002818943	0	0	20
1-Mar	1.863689146	1.09197303	0	0	20
AL392172.1	0.707019934	1.034695695	0	0	20
DISP1	1.308650319	1.059516363	0	0	20
EPHX1	2.118798665	0.895304801	0	0	20
FAM89A	3.698907262	0.786453649	0	0	20
COA6	2.483026583	0.531052695	0	0	20
TMEM18	2.997619139	0.594688287	0	0	20
ADI1	2.419165467	0.829634641	0	0	20
ID2	3.61362046	0.52877882	0	0	20
PQLC3	1.085876789	0.858183095	0	0	20
MYCN	1.662576086	0.723131679	0	0	20
GDF7	1.242424232	1.232597881	0	0	20
PTRHD1	3.417722845	0.628551371	0	0	20
DRC1	1.451291903	1.007767028	0	0	20
SLC5A6	2.53360614	1.209919626	0	0	20
CEBPZOS	1.583191206	0.656531926	0	0	20
CDC42EP3	2.002417384	0.591580594	0	0	20
GALM	0.81869187	0.837005886	0	0	20
MORN2	4.310633577	0.613080065	0	0	20
EML4	2.120597194	0.720466635	0	0	20
ZFP36L2	5.560688664	0.901462844	0	0	20
THADA	1.636273649	0.839964779	0	0	20
PLEKHH2	1.251653131	1.028777683	0	0	20
SIX3	0.780314699	1.045650073	0	0	20
EPAS1	1.823608763	1.393658163	0	0	20
EFEMP1	1.094587738	0.970486042	0	0	20
WDR92	1.43755255	0.692618958	0	0	20
ANXA4	1.265824353	0.685221435	0	0	20
BOLA3	2.634191715	0.586509356	0	0	20
SLC4A5	1.441630945	0.830821593	0	0	20
DNAH6	0.766721543	0.904864463	0	0	20
VAMP5	2.007230711	1.119607359	0	0	20
RPIA	1.506707053	0.710528338	0	0	20
LMAN2L	1.061852823	0.735156284	0	0	20
IL1R1	0.496585217	1.207970338	0	0	20
LIMS1	2.729334132	0.62945733	0	0	20
NPHP1	1.82100445	0.859908739	0	0	20
FBLN7	0.718851772	0.904965563	0	0	20
CHCHD5	2.900304386	0.542932962	0	0	20
SLC20A1	2.294852028	0.691575419	0	0	20
SLC35F5	2.150099367	0.500227226	0	0	20
GYPC	1.119068061	1.000694555	0	0	20
CCDC74B	2.154247193	1.095220638	0	0	20
CCDC74A	2.552409971	0.901972203	0	0	20
ZRANB3	0.854320519	0.809155297	0	0	20
R3HDM1	2.462828775	0.700639207	0	0	20
LRP1B	1.537040731	1.028526385	0	0	20
LYPD6B	0.626564634	1.230334619	0	0	20
SLC4A10	0.941856879	0.80542536	0	0	20
STK39	1.976782869	0.851004182	0	0	20
AC007405.3	1.930952132	1.009524912	0	0	20
ERICH2	0.761334449	1.011619637	0	0	20
CYBRD1	1.114658983	0.797272868	0	0	20
HAT1	2.828686814	0.515917324	0	0	20
CHN1	1.014153543	0.783207865	0	0	20
PDE11A	1.302972749	1.35952377	0	0	20
DNAH7	1.452257942	0.961938082	0	0	20
SPATS2L	4.003314558	0.685056769	0	0	20
MDH1B	0.891527733	0.949243213	0	0	20
CTDSP1	1.494523152	0.773791839	0	0	20
IRS1	1.249398229	0.735433244	0	0	20
DAW1	1.114384336	1.234697999	0	0	20
ECEL1	2.075025307	0.655036389	0	0	20
ARL4C	4.117207594	0.536997159	0	0	20
IQCA1	0.837629703	1.047459451	0	0	20
LRRFIP1	2.57084139	0.509148451	0	0	20
SGO1	0.835354884	0.809891476	0	0	20
NGLY1	2.423614033	0.755536588	0	0	20
CMTM6	3.196930991	0.552219536	0	0	20
GLB1	2.079272868	0.577429844	0	0	20
CRTAP	2.529917679	0.686927368	0	0	20
CTDSPL	1.366281397	0.79299988	0	0	20
SLC25A38	1.615363296	0.641009408	0	0	20
POMGNT2	1.330065598	0.737026077	0	0	20
ANO10	1.486159881	0.918422279	0	0	20
LZTFL1	1.6580942	0.603564132	0	0	20
KIF9	3.822883332	0.980091524	0	0	20
CSPG5	2.364090186	0.667933148	0	0	20
QARS	2.250553921	0.547017295	0	0	20
LAMB2	1.553573638	0.630207207	0	0	20
KLHDC8B	3.511718195	0.647250011	0	0	20
SEMA3B	1.508879683	1.253938314	0	0	20
ZMYND10	2.045406815	1.034175391	0	0	20
TEX264	2.483677609	0.65941441	0	0	20
ABHD14B	1.180509824	0.887461351	0	0	20
ABHD14A	3.049693102	0.676387689	0	0	20
POC1A	0.746990562	0.884832072	0	0	20
TNNC1	0.582822764	1.293322253	0	0	20
CHDH	0.630354797	1.078875924	0	0	20
CACNA2D3	1.10650845	1.141458707	0	0	20
FLNB	1.551181804	0.748232025	0	0	20
KCTD6	1.68535381	0.618654565	0	0	20
FAM107A	1.839896281	1.153048837	0	0	20
SUCLG2	1.534281692	0.710127405	0	0	20
MITF	2.617403135	1.21382526	0	0	20
GXYLT2	1.522969894	1.24349438	0	0	20
PDZRN3	1.413683885	1.02570723	0	0	20
IFT57	4.088606695	0.590878295	0	0	20
CCDC80	1.507606439	0.650547002	0	0	20
MAATS1	1.332869506	0.826157715	0	0	20
FSTL1	4.050962426	0.708057585	0	0	20
ITGB5	1.219163911	0.877269484	0	0	20
HEG1	1.558974934	0.721609798	0	0	20
SLC41A3	2.061637293	0.575472693	0	0	20
RUVBL1	3.277019079	0.557841284	0	0	20
NEK11	1.839475326	0.965915219	0	0	20
RBP1	6.368547816	0.687433969	0	0	20
NMNAT3	1.12981145	0.852623452	0	0	20
CHST2	1.47872215	0.949812812	0	0	20
PLSCR1	0.717412007	0.993297837	0	0	20
ZIC4	3.697775587	0.571066707	0	0	20
HPS3	1.770896028	1.080378889	0	0	20
TM4SF1	2.035889356	1.223982679	0	0	20
WWTR1	1.827598608	0.95020904	0	0	20
ERICH6-AS1	0.774413206	1.061282596	0	0	20
IGSF10	1.100152102	0.707580032	0	0	20
MLF1	4.331744829	0.64820257	0	0	20
SMC4	1.871701905	0.535876722	0	0	20
WDR49	0.768303646	0.956359457	0	0	20
LRRC34	0.811290825	0.924524737	0	0	20
RPL22L1	4.29044673	0.54895997	0	0	20
ABCC5	1.650566125	0.631071797	0	0	20
ALG3	1.711016898	0.672720583	0	0	20
LPP	1.926057818	0.639453923	0	0	20
P3H2	1.204066278	0.947967448	0	0	20
HRASLS	0.832284467	0.94215517	0	0	20
IQCG	2.043988128	0.705850466	0	0	20
RNF212	1.062101757	0.83332835	0	0	20
STX18	1.780387179	0.621566685	0	0	20
MSX1	4.784146764	1.172680458	0	0	20
PROM1	1.169518104	0.683464028	0	0	20
SMIM20	2.855098531	0.589271341	0	0	20
STIM2	3.189540914	0.860527531	0	0	20
TBC1D1	1.499787219	0.808225739	0	0	20
RHOH	0.772697086	0.883314519	0	0	20
RBM47	2.801178622	0.91154196	0	0	20
COMMD8	2.15587467	0.632279853	0	0	20
RASL11B	1.051783012	0.800615167	0	0	20
SRD5A3	1.20444841	1.061100398	0	0	20
NMU	1.765360866	1.100034285	0	0	20
REST	2.564938321	0.50089868	0	0	20
ADGRL3	2.876694942	0.55586612	0	0	20
PARM1	1.753019615	0.744641839	0	0	20
NAAA	0.896399921	0.801608564	0	0	20
FRAS1	1.204159356	0.84816719	0	0	20
HSD17B11	1.447372171	0.80607588	0	0	20
NUDT9	2.345279131	0.585274144	0	0	20
SPARCL1	3.999140156	0.828622952	0	0	20
PDLIM5	2.955901076	0.643845411	0	0	20
HADH	2.08824396	0.596134001	0	0	20
LEF1	2.060964014	0.938169863	0	0	20
TIFA	1.043449822	0.807343859	0	0	20
MAD2L1	1.986412618	0.620408989	0	0	20
ANXA5	4.577992505	0.523178446	0	0	20
MGST2	1.631486628	0.762598066	0	0	20
HPGD	0.682215525	0.958740889	0	0	20
AGA	2.136442335	0.790560003	0	0	20
DCTD	1.740769469	0.553354464	0	0	20
ACSL1	0.892199907	0.921301393	0	0	20
C4orf47	1.153352229	0.775679161	0	0	20
CLPTM1L	2.656735503	0.507540833	0	0	20
C5orf49	2.53979303	1.038592953	0	0	20
SNHG18	1.785249643	0.810210006	0	0	20
CMBL	2.137215106	0.511773972	0	0	20
DAP	2.44332104	0.51126915	0	0	20
CDH6	1.531066578	0.807792751	0	0	20
SPEF2	1.573399974	0.676649999	0	0	20
DAB2	1.763976559	1.055652632	0	0	20
SELENOP	2.623843562	1.163721724	0	0	20
GPX8	2.316329845	0.641181222	0	0	20
CCNO	0.885788792	0.857598734	0	0	20
MAP3K1	0.934493283	0.873912442	0	0	20
ADAMTS6	2.123247375	0.941346124	0	0	20
CENPK	1.365526753	0.687802273	0	0	20
CCNB1	1.77356089	0.817680643	0	0	20
MRPS27	2.227825368	0.57112888	0	0	20
HEXB	2.100038582	0.653354541	0	0	20
IQGAP2	2.491134572	0.872700361	0	0	20
SERINC5	1.949576045	0.520250844	0	0	20
ADGRV1	3.54515814	0.602971465	0	0	20
FAM81B	1.181281125	0.849023989	0	0	20
CAST	3.163295344	0.745340279	0	0	20
EPB41L4A	1.608898453	0.715352289	0	0	20
CDO1	4.23512792	0.588916615	0	0	20
COMMD10	2.203749384	0.616423481	0	0	20
TNFAIP8	1.619206372	0.929663324	0	0	20
HSD17B4	2.833283213	0.548438455	0	0	20
SNCAIP	2.515555573	0.8575147	0	0	20
PPIC	2.22803605	0.822381033	0	0	20
GRAMD2B	1.302105388	0.710286558	0	0	20
ALDH7A1	3.297443699	0.548228263	0	0	20
SLC12A2	2.477835248	0.63098589	0	0	20
FBN2	1.471659334	0.917846691	0	0	20
P4HA2	1.730954052	0.816398609	0	0	20
PDLIM4	2.074735963	0.583766663	0	0	20
C5orf15	2.988030507	0.623205733	0	0	20
TCF7	1.186913079	0.780142841	0	0	20
CXCL14	3.871693971	0.983356542	0	0	20
NME5	2.393840705	0.817812332	0	0	20
EGR1	1.278399972	0.913234548	0	0	20
CYSTM1	4.339296825	0.537571276	0	0	20
PPP2R2B	1.982788216	0.53108916	0	0	20
PDGFRB	1.71885624	0.885847657	0	0	20
ANXA6	2.652761836	0.618946892	0	0	20
SPARC	5.585311988	0.563898456	0	0	20
THG1L	1.158319195	0.769811516	0	0	20
PTTG1	2.418325158	0.573192441	0	0	20
HMMR	0.89412134	0.881892819	0	0	20
WWC1	1.150435799	0.748921004	0	0	20
KCNIP1	0.771376638	1.251387491	0	0	20
LMAN2	4.24633906	0.521829311	0	0	20
PRR7	2.901940366	0.539237483	0	0	20
GMDS	0.941338442	0.938444397	0	0	20
SERPINB1	1.641147755	1.092596795	0	0	20
SERPINB6	2.590194128	0.772915654	0	0	20
MAK	0.721364527	1.195435791	0	0	20
NEDD9	1.583894233	0.773259278	0	0	20
CD83	1.859930955	1.248034666	0	0	20
GMPR	1.542514072	1.065755817	0	0	20
STMND1	0.457849893	1.257123377	0	0	20
DCDC2	0.973030188	0.974820968	0	0	20
GMNN	1.482778714	0.645550028	0	0	20
HIST1H2BH	0.552538044	1.096850694	0	0	20
HLA-E	1.646355476	0.598475324	0	0	20
HSD17B8	1.477305734	0.733235148	0	0	20
PTK7	2.324352448	0.598467004	0	0	20
DNPH1	4.736601102	0.667851013	0	0	20
RSPH9	1.798053542	0.739644131	0	0	20
CYP39A1	0.603714392	0.988488363	0	0	20
MCM3	2.039408632	0.692546256	0	0	20
PAQR8	1.353052791	1.032604568	0	0	20
BAG2	0.879084154	0.902613108	0	0	20
COL9A1	2.856035313	0.839186972	0	0	20
BCKDHB	1.745815528	0.798908904	0	0	20
TPBG	5.349700272	0.508768539	0	0	20
CD164	3.214605282	0.570743462	0	0	20
SLC16A10	2.386993186	1.295012262	0	0	20
RSPH4A	1.346689249	1.095722734	0	0	20
TPD52L1	2.39227537	0.547756196	0	0	20
ECHDC1	2.970403686	0.517607478	0	0	20
CTGF	2.743519783	1.289332961	0	0	20
SLC18B1	1.997627211	1.08542899	0	0	20
SLC2A12	1.16422348	0.979278814	0	0	20
HEBP2	2.561269458	0.564353849	0	0	20
NHSL1	2.676429937	0.523995118	0	0	20
CCDC28A	1.355025226	0.775039936	0	0	20
FUCA2	2.802521742	0.719670505	0	0	20
PHACTR2	2.721933208	0.743635568	0	0	20
RAB32	1.645141485	0.576665519	0	0	20
CCDC170	1.520282226	1.24316289	0	0	20
FBXO5	1.402698559	0.699894346	0	0	20
CNKSR3	1.617391847	0.962056236	0	0	20
PACRG	1.622080359	0.897159486	0	0	20
C6orf118	1.865181936	1.063367881	0	0	20
SFT2D1	3.229124246	0.730265557	0	0	20
RNASET2	2.199525261	0.752370814	0	0	20
RPA3	2.957025838	0.502992767	0	0	20
ARL4A	3.969613789	1.04692174	0	0	20
SOSTDC1	1.810383618	1.318688213	0	0	20
DNAH11	1.015345557	0.743369838	0	0	20
HIBADH	1.466328591	0.646966783	0	0	20
TRIL	2.238331596	1.321019852	0	0	20
AC005162.3	0.478212532	1.278113397	0	0	20
ANLN	0.733023128	0.94417089	0	0	20
EPDR1	1.147805449	0.77825767	0	0	20
POLD2	3.511113995	0.523170351	0	0	20
TNS3	0.963711567	0.946498767	0	0	20
C7orf57	0.713880121	0.97066603	0	0	20
GUSB	2.359826207	0.737115459	0	0	20
ABHD11	1.34934418	0.636701017	0	0	20
CLDN3	2.956064301	1.049941047	0	0	20
ELN	2.468535723	0.908015361	0	0	20
RCC1L	1.575745529	0.591998857	0	0	20
HSPB1	5.39436328	0.536082371	0	0	20
CCDC146	1.390065226	0.858216897	0	0	20
SEMA3C	1.378201078	0.79108636	0	0	20
CDK14	2.03066333	0.604028305	0	0	20
SLC25A13	1.873683802	0.704715159	0	0	20
CNPY4	1.896408996	0.700475505	0	0	20
PCOLCE	1.333877641	1.041917974	0	0	20
TRIP6	2.133923384	0.817221019	0	0	20
IFT22	3.937764848	0.656924518	0	0	20
COL26A1	1.704015388	1.273663399	0	0	20
EFCAB10	0.569435999	1.173606234	0	0	20
SYPL1	2.905536932	0.533703647	0	0	20
LAMB1	3.921247722	1.216374464	0	0	20
GPR85	1.428083241	0.718785438	0	0	20
SMIM30	2.750929695	0.580549143	0	0	20
MDFIC	1.452552284	0.99669242	0	0	20
CADPS2	1.124859881	0.821924416	0	0	20
IQUB	0.845700119	0.803628496	0	0	20
LRRC4	1.428281458	0.819764978	0	0	20
PODXL	1.746381152	1.158662452	0	0	20
SLC13A4	1.406164619	0.692467235	0	0	20
CREB3L2	1.573395192	0.839724549	0	0	20
GSTK1	2.541022475	0.669946518	0	0	20
PDIA4	2.85882315	0.520519595	0	0	20
RARRES2	4.756542151	1.323822975	0	0	20
SLC4A2	1.839751913	0.616727102	0	0	20
PRPS2	0.902501222	0.918790825	0	0	20
SH3KBP1	1.896732846	1.191846242	0	0	20
PRDX4	4.944063717	0.60187524	0	0	20
GK	1.20030092	0.797512031	0	0	20
DMD	1.649741249	0.733433835	0	0	20
RPGR	2.268658448	0.777831442	0	0	20
EFHC2	1.23026285	1.145628981	0	0	20
TIMP1	3.427537813	0.529552143	0	0	20
PLP2	2.690976998	0.780821629	0	0	20
RIBC1	0.651043953	0.953847411	0	0	20
HSD17B10	3.316429818	0.595356173	0	0	20
ITM2A	0.866909766	0.818937799	0	0	20
PCDH11X	0.732770397	0.969475272	0	0	20
TSPAN6	3.526168121	0.555665734	0	0	20
NUP62CL	0.886841854	0.978131282	0	0	20
PRPS1	2.738077991	0.778476625	0	0	20
HTR2C	3.091790027	1.076117729	0	0	20
AKAP14	1.151816204	1.026996557	0	0	20
LAMP2	2.906884634	0.580706169	0	0	20
CCDC160	1.287542825	1.125587948	0	0	20
ATP11C	2.736650808	0.95734489	0	0	20
CETN2	4.495862225	0.589429367	0	0	20
MPP1	1.00546212	1.241555469	0	0	20
CTSB	2.295071452	0.505828989	0	0	20
PDLIM2	2.940467666	0.917832872	0	0	20
RAB11FIP1	1.79001349	0.745343019	0	0	20
TM2D2	2.332302909	0.529599617	0	0	20
SLC20A2	2.85654968	0.982659218	0	0	20
SMIM19	3.156193523	0.529750409	0	0	20
EFCAB1	2.644272497	1.248005248	0	0	20
GGH	4.283911708	0.555467947	0	0	20
SULF1	4.09679221	1.351926329	0	0	20
MRPS28	1.792166727	0.550298486	0	0	20
CA2	4.550501662	1.232022631	0	0	20
DECR1	3.120502627	0.518203281	0	0	20
CALB1	1.35678402	1.33426932	0	0	20
TMEM64	1.495285013	0.657493018	0	0	20
C8orf88	0.775165221	0.869395898	0	0	20
SDC2	3.863454863	0.63874406	0	0	20
CPQ	1.649670767	0.929976352	0	0	20
MATN2	1.186350211	0.994835624	0	0	20
RIDA	2.747518105	0.654043729	0	0	20
SPAG1	1.973897264	1.108075289	0	0	20
FZD6	1.550476354	0.749804628	0	0	20
MAL2	1.517348026	0.988816752	0	0	20
NOV	1.978665069	1.219694565	0	0	20
FAM84B	2.083272996	0.637135288	0	0	20
PCAT1	1.010165793	1.037549671	0	0	20
LY6E	2.344551919	0.739811843	0	0	20
MAPK15	1.202098619	0.960103459	0	0	20
GLIS3	1.365510754	0.977434575	0	0	20
ERMP1	0.916849134	1.09157939	0	0	20
MTAP	1.472527947	0.613012678	0	0	20
IFT74	1.808844429	0.545788014	0	0	20
B4GALT1	1.518024857	0.854216175	0	0	20
IL11RA	1.719192786	0.729455848	0	0	20
TPM2	3.816015206	1.082937188	0	0	20
TLN1	1.869664988	0.688177659	0	0	20
SHB	1.045085854	0.719281335	0	0	20
PIP5K1B	2.231781064	1.138793176	0	0	20
FXN	1.448304492	1.005836792	0	0	20
TRPM3	6.256894697	0.981625566	0	0	20
GAS1	3.253932404	0.741419208	0	0	20
CTSL	3.181036235	0.530918792	0	0	20
ROR2	1.270672048	1.018271531	0	0	20
PTCH1	0.920051404	0.77949625	0	0	20
SLC35D2	0.8510815	0.898390949	0	0	20
CCDC180	1.067167484	0.739495475	0	0	20
TDRD7	0.4504961	1.165521233	0	0	20
ANP32B	5.366408426	0.55608833	0	0	20
GALNT12	1.99842194	0.944482506	0	0	20
SMC2	1.712200772	0.583675615	0	0	20
CTNNAL1	2.831767152	0.64782462	0	0	20
CDK5RAP2	2.352860186	0.660269776	0	0	20
MORN5	1.436199708	1.067562821	0	0	20
CRB2	2.883425271	0.64442883	0	0	20
PTRH1	1.649287848	0.571580982	0	0	20
AK1	1.041172719	0.784053495	0	0	20
ST6GALNAC4	0.980672479	0.778908968	0	0	20
WDR34	2.550625106	0.636096551	0	0	20
ZDHHC12	1.61353317	1.004014643	0	0	20
PHYHD1	0.954148149	1.28848649	0	0	20
LINC01503	0.891934522	1.126409467	0	0	20
CFAP77	1.08491727	1.122449137	0	0	20
C9orf116	2.493921852	0.915360033	0	0	20
PTGDS	2.168043895	0.537372897	0	0	20
IFITM2	3.046401705	0.810695015	0	0	20
IFITM3	4.561763968	0.715744741	0	0	20
DRD4	1.111901126	1.198685637	0	0	20
TSPAN4	3.243103208	0.72296947	0	0	20
CHID1	4.08979352	0.563884955	0	0	20
CTSD	3.930192659	0.576202186	0	0	20
CAVIN3	1.445332634	1.294787749	0	0	20
CYB5R2	0.603463525	1.240217012	0	0	20
ZBED5-AS1	1.076871916	0.741568832	0	0	20
DKK3	4.943655561	0.736617525	0	0	20
PLEKHA7	0.894577541	1.058896545	0	0	20
NUCB2	3.972355517	0.526032146	0	0	20
CCDC34	2.125285134	0.742547726	0	0	20
CD59	3.695468402	0.731210385	0	0	20
LMO2	1.257923343	0.721511616	0	0	20
CAT	1.639079167	1.033845861	0	0	20
C11orf74	2.667565188	0.517148194	0	0	20
AC087521.2	0.500385869	1.107525565	0	0	20
TIMM10	2.405707859	0.500606059	0	0	20
SERPING1	1.944512691	0.795810798	0	0	20
MS4A8	0.640814107	1.188508323	0	0	20
TMEM109	2.566535824	1.064962314	0	0	20
LRRC10B	1.734502496	0.656059619	0	0	20
AHNAK	3.174009549	0.736431746	0	0	20
ROM1	0.959408219	0.869935209	0	0	20
UQCC3	2.782016011	0.507153916	0	0	20
TMEM223	1.954892715	0.531484252	0	0	20
TMEM179B	3.11824362	0.612163676	0	0	20
RARRES3	0.456217843	1.247359827	0	0	20
DNAJC4	2.712880003	0.518095047	0	0	20
VPS51	2.631248384	0.508966746	0	0	20
LTBP3	2.5109937	0.653813761	0	0	20
CCDC85B	3.096922764	0.510472352	0	0	20
MRPL11	3.569163023	0.656628737	0	0	20
RHOD	0.886642075	1.087868145	0	0	20
UNC93B1	0.797299135	1.260463578	0	0	20
CHKA	3.203828478	0.854493022	0	0	20
CCND1	4.186892076	0.711796031	0	0	20
SERPINH1	3.343586744	0.733326417	0	0	20
UVRAG	1.630245214	0.613639722	0	0	20
FAM181B	1.978372306	0.925198816	0	0	20
PRCP	2.987147463	0.880927819	0	0	20
RAB38	1.026879474	1.119052391	0	0	20
CTSC	1.906302764	1.113965893	0	0	20
CEP126	2.144299511	0.679103121	0	0	20
CFAP300	0.86875377	0.902806513	0	0	20
YAP1	2.273771189	0.572305256	0	0	20
PDGFD	0.810670382	0.91996488	0	0	20
KDELC2	1.031355385	0.835205736	0	0	20
FDX1	2.59918269	0.502032561	0	0	20
CCDC153	0.692812103	1.061173288	0	0	20
OAF	1.466702073	1.318003119	0	0	20
JHY	1.236574665	0.844949527	0	0	20
SIAE	1.160517496	0.830225776	0	0	20
SPA17	2.466713236	0.905727709	0	0	20
GLB1L2	0.65200434	1.051958767	0	0	20
ASB13	1.04725401	0.986094727	0	0	20
ECHDC3	1.060946624	0.823458682	0	0	20
HACD1	1.305507809	1.05560547	0	0	20
CACNB2	0.716089535	1.262584317	0	0	20
AL450384.2	0.647676108	0.929407497	0	0	20
SPAG6	1.25626939	0.984068805	0	0	20
ARMC3	1.981498474	1.265288891	0	0	20
KIAA1217	1.288587824	0.831689837	0	0	20
ENKUR	1.163086761	0.892178321	0	0	20
ZNF487	1.697638662	0.762818598	0	0	20
ZWINT	1.504735988	0.795231837	0	0	20
BICC1	0.590243955	1.081599382	0	0	20
SLC16A9	2.186747593	0.962600246	0	0	20
CDK1	1.491215878	0.736290498	0	0	20
CABCOCO1	0.694835147	0.946661603	0	0	20
ARID5B	2.762572435	0.713881588	0	0	20
STOX1	1.411299921	0.699564204	0	0	20
PCBD1	3.821008988	0.59262809	0	0	20
CFAP70	1.660702251	0.830716876	0	0	20
VCL	2.063999838	0.583471121	0	0	20
ZNF503	2.214492249	0.775926446	0	0	20
PPIF	1.862805865	0.644263155	0	0	20
ANXA11	1.845375703	0.872243984	0	0	20
DYDC2	1.131378399	0.993587934	0	0	20
LIPA	2.179837418	1.063197272	0	0	20
IFIT1	1.163449618	0.952109578	0	0	20
KIF20B	1.529841971	0.613745192	0	0	20
KIF11	1.202927479	0.821228457	0	0	20
MYOF	0.777943604	1.085007191	0	0	20
LGI1	3.313863122	0.809524929	0	0	20
PLCE1	1.196455102	0.758234012	0	0	20
HELLS	1.948353888	0.622707699	0	0	20
MARVELD1	1.450311902	0.810138113	0	0	20
DPCD	3.196461951	0.637737929	0	0	20
NPM3	1.662723239	0.594577901	0	0	20
SFXN2	0.572165459	1.011500225	0	0	20
CFAP43	1.060415585	0.735891581	0	0	20
GSTO1	3.06445041	0.782200169	0	0	20
CASP7	0.910005741	0.786537435	0	0	20
ENO4	0.931933433	0.969088563	0	0	20
PDZD8	2.084150557	0.503965919	0	0	20
NANOS1	1.342675718	0.813804401	0	0	20
FGFR2	2.871820175	0.940495909	0	0	20
HTRA1	2.856434597	0.548694706	0	0	20
CPXM2	1.187950172	0.857779198	0	0	20
DOCK1	1.121719157	0.709670997	0	0	20
MKI67	1.379822351	0.766891392	0	0	20
MGMT	2.789104685	0.588548082	0	0	20
CFAP46	1.825802175	1.042012221	0	0	20
ZNF511	1.984585836	0.564054757	0	0	20
FUOM	1.463335961	0.700552941	0	0	20
CD9	5.140531914	0.918661697	0	0	20
TNFRSF1A	2.633302075	0.719607475	0	0	20
HEBP1	3.349978498	0.637428479	0	0	20
PLBD1	1.991373566	1.352811137	0	0	20
MGST1	3.931156958	0.669443136	0	0	20
SPX	0.774262028	0.848004518	0	0	20
CASC1	1.119752805	0.905781044	0	0	20
SSPN	0.92546319	0.858825232	0	0	20
PKP2	0.622801166	1.09949042	0	0	20
PDZRN4	0.992194805	1.153037334	0	0	20
TMEM106C	2.972258608	0.573352611	0	0	20
COL2A1	1.754129269	1.169595208	0	0	20
TUBA1C	2.93671108	0.563732573	0	0	20
LETMD1	2.525128297	0.576907712	0	0	20
KRT8	4.269495281	1.087828118	0	0	20
KRT18	4.859576459	0.964242637	0	0	20
AC084033.3	3.646447197	0.524930364	0	0	20
RASSF3	0.623891844	1.074138243	0	0	20
GNS	1.992348945	0.614683899	0	0	20
MSRB3	0.993319858	1.077119419	0	0	20
HMGA2	0.966281849	0.818249964	0	0	20
TMBIM4	4.673297373	0.578548991	0	0	20
RAB3IP	1.849235556	0.642334972	0	0	20
PHLDA1	1.979174562	0.67830093	0	0	20
PAWR	2.179686636	0.605090818	0	0	20
LRRIQ1	3.390611483	0.737518555	0	0	20
CEP83	1.531340558	0.79869759	0	0	20
LTA4H	2.726934053	0.507442067	0	0	20
CFAP54	1.244442306	1.065126026	0	0	20
IKBIP	1.784521986	0.63847076	0	0	20
SLC17A8	0.805448175	1.214103457	0	0	20
CHPT1	2.290339701	0.705666562	0	0	20
NUP37	2.166853926	0.592515828	0	0	20
PARPBP	0.755799894	0.930941436	0	0	20
IGF1	1.785751743	1.219674081	0	0	20
TCTN1	3.409230652	0.837721929	0	0	20
NRAV	0.782884628	0.897334064	0	0	20
P2RX4	1.128370053	0.825727333	0	0	20
RILPL2	1.480041947	0.846076496	0	0	20
PXMP2	2.796481146	0.856743815	0	0	20
SHISA2	0.515473259	1.312989293	0	0	20
STARD13	0.743702301	0.995203602	0	0	20
CCNA1	1.388827857	0.954529912	0	0	20
SMAD9	1.641055793	0.590436726	0	0	20
ALG5	3.046260373	0.5464593	0	0	20
FREM2	1.208884878	0.673612362	0	0	20
EBPL	4.389758143	0.5898493	0	0	20
DIAPH3	0.921764345	1.130020739	0	0	20
GPC6	2.146311545	0.89502356	0	0	20
CLDN10	1.194462431	0.866477677	0	0	20
CLYBL	2.341592314	0.614004253	0	0	20
CARS2	1.811718782	0.656258621	0	0	20
OXA1L	2.903446371	0.59905548	0	0	20
SLC7A8	2.625445469	0.860038397	0	0	20
DHRS4	0.802143103	0.866067522	0	0	20
DHRS4L2	2.150367903	0.877724606	0	0	20
PSME1	3.562630028	0.521113664	0	0	20
PSME2	3.299162939	0.541182004	0	0	20
GMPR2	2.840349414	0.621001469	0	0	20
PYGL	1.25038605	1.091975856	0	0	20
NID2	1.278432152	0.976687715	0	0	20
BMP4	2.276298312	1.270935744	0	0	20
CDKN3	1.300547525	0.714882393	0	0	20
CNIH1	3.132812757	0.627719688	0	0	20
DLGAP5	1.009660496	0.734624398	0	0	20
LRRC9	1.060449586	0.923740543	0	0	20
ALDH6A1	1.852989337	0.554387144	0	0	20
NPC2	4.711810803	0.539871631	0	0	20
FOS	2.081241109	0.838252921	0	0	20
JDP2	1.24593797	0.70314641	0	0	20
FLRT2	1.388799582	0.670364886	0	0	20
GON7	2.253216523	0.674663795	0	0	20
IFI27L1	3.584233412	0.529758763	0	0	20
MOK	2.175020256	0.59840605	0	0	20
CDCA4	1.462894066	0.645339777	0	0	20
CRIP1	0.512658437	1.119939999	0	0	20
FSIP1	0.666399641	0.955440966	0	0	20
CHST14	0.929807644	0.827127375	0	0	20
GCHFR	2.61455633	0.754538677	0	0	20
B2M	4.653316113	0.53924435	0	0	20
SLC27A2	0.782322365	1.054007528	0	0	20
HDC	0.704739082	0.923332756	0	0	20
MYO5C	0.865487675	1.11480328	0	0	20
C15orf65	1.184552287	0.766016059	0	0	20
DNAAF4	1.971939946	0.650191115	0	0	20
TEX9	1.938786636	0.601261819	0	0	20
MNS1	1.380488082	1.080213361	0	0	20
TCF12	2.535661688	0.513291609	0	0	20
CGNL1	1.440547055	1.283674784	0	0	20
CCNB2	1.440043046	0.71947952	0	0	20
ANXA2	4.56475395	0.746164855	0	0	20
PCLAF	2.276878815	0.839288051	0	0	20
MEGF11	0.582855488	1.243280563	0	0	20
KIF23	1.160327819	0.860061893	0	0	20
LOXL1	3.288947381	1.131441609	0	0	20
COMMD4	2.314912587	0.598164488	0	0	20
CTSH	1.959963926	1.132964813	0	0	20
FAH	0.797238895	0.994505963	0	0	20
RPS17	2.175094139	0.664296222	0	0	20
NMB	2.704625443	1.127724093	0	0	20
PDE8A	0.665172427	0.982810058	0	0	20
ABHD2	3.145512196	0.738469842	0	0	20
CIB1	3.679415207	0.647224222	0	0	20
IQGAP1	2.130407806	0.696476208	0	0	20
SLCO3A1	1.534379657	0.849266689	0	0	20
CHSY1	1.719693252	0.733200632	0	0	20
PCSK6	1.154429309	0.8931977	0	0	20
NME4	3.958502338	0.535393643	0	0	20
MCRIP2	1.817417048	0.551406425	0	0	20
LMF1	1.483384962	0.844109471	0	0	20
SNHG19	1.004630232	1.044277578	0	0	20
PAQR4	1.546420713	0.793575733	0	0	20
THOC6	1.194047487	0.691280788	0	0	20
EMP2	2.708556979	0.74212405	0	0	20
RMI2	1.117966001	1.100169847	0	0	20
SOCS1	0.68319513	1.197213491	0	0	20
LITAF	2.572932186	0.616372088	0	0	20
TMC5	0.521281041	1.066196009	0	0	20
CDR2	1.023239406	0.738213793	0	0	20
NSMCE1	1.682167193	0.578100236	0	0	20
SULT1A1	0.907563347	0.929392128	0	0	20
TMEM219	3.657200294	0.550758329	0	0	20
DCTPP1	2.615080966	0.515647086	0	0	20
BCL7C	3.00957764	0.602082868	0	0	20
ORAI3	1.833114089	0.696277429	0	0	20
NKD1	1.171661016	0.866445488	0	0	20
HNRNPA1P48	2.368115876	0.772663028	0	0	20
MMP2	1.593367364	1.1357217	0	0	20
CPNE2	2.338742638	0.56522077	0	0	20
CCDC102A	0.842322488	0.889547714	0	0	20
CDH11	1.637562472	0.800559616	0	0	20
CKLF	2.461017015	0.615545559	0	0	20
B3GNT9	0.641745201	0.960174345	0	0	20
TPPP3	2.445256679	0.868394207	0	0	20
SLC7A6	2.476765857	0.952149142	0	0	20
PRMT7	1.522836551	0.757162266	0	0	20
SNTB2	2.234016843	1.072507441	0	0	20
NQO1	1.886424549	1.039264005	0	0	20
NOB1	2.0531078	0.579399611	0	0	20
HYDIN	1.40404938	0.865326544	0	0	20
MARVELD3	0.479643475	1.20875972	0	0	20
TMEM231	1.92107988	0.767294671	0	0	20
SYCE1L	1.496482353	0.873743973	0	0	20
NUDT7	1.548808041	1.003468536	0	0	20
VAT1L	2.735211022	0.827195726	0	0	20
MAF	2.691254368	0.979408192	0	0	20
DYNLRB2	1.403779756	0.871830227	0	0	20
CENPN	1.187081077	0.898603565	0	0	20
FAM92B	0.825415708	0.886777156	0	0	20
CYBA	3.772072244	0.843705135	0	0	20
CDT1	1.193565538	0.747646053	0	0	20
APRT	4.466411411	0.608645955	0	0	20
TRAPPC2L	3.472104663	0.500945387	0	0	20
C17orf97	1.17161265	0.782554768	0	0	20
SERPINF1	4.532872543	0.974899222	0	0	20
DERL2	2.647562771	0.504069519	0	0	20
TEKT1	0.966794433	1.037693719	0	0	20
TMEM107	2.634309783	0.552990007	0	0	20
CFAP52	0.84210027	0.822083498	0	0	20
HS3ST3B1	0.555158433	1.043696196	0	0	20
PMP22	2.450966853	0.839222174	0	0	20
LRRC75A	2.659328721	0.674105645	0	0	20
SHMT1	1.210539072	0.72861338	0	0	20
B9D1	1.906897858	0.675745858	0	0	20
MFAP4	1.508222911	0.70207479	0	0	20
RAB34	3.563897192	0.731151544	0	0	20
TP53I13	3.025329366	0.665953047	0	0	20
COPRS	4.074550351	0.59833123	0	0	20
TMEM98	5.057114019	0.595390002	0	0	20
CCL2	0.619782729	0.966622755	0	0	20
PLXDC1	0.528969913	1.08366064	0	0	20
ERBB2	1.424079263	0.664379202	0	0	20
TOP2A	1.658030627	0.56996576	0	0	20
P3H4	2.335604382	0.545131889	0	0	20
FKBP10	3.219813155	0.567360719	0	0	20
CAVIN1	0.94173192	1.120474548	0	0	20
IFI35	0.600096274	1.197856264	0	0	20
TMEM101	2.643405757	0.693384519	0	0	20
G6PC3	2.377080171	0.536949484	0	0	20
SLC25A39	2.766821755	0.59704096	0	0	20
GRN	3.471443855	0.763422702	0	0	20
FAM117A	1.145581222	1.178663513	0	0	20
WFIKKN2	1.350743866	0.87398133	0	0	20
TOM1L1	2.569329394	0.82158459	0	0	20
RNF43	0.772789196	1.071364434	0	0	20
RAD51C	1.73668942	0.578014644	0	0	20
TEX2	0.905972635	0.963114438	0	0	20
RGS9	1.632223199	0.937048988	0	0	20
AXIN2	2.063400897	0.792333164	0	0	20
SLC9A3R1	1.888103865	0.761230802	0	0	20
FOXJ1	1.869764063	1.146596392	0	0	20
METTL23	2.329244116	0.51922177	0	0	20
SYNGR2	1.127064198	0.901222207	0	0	20
TK1	0.703002642	0.920858399	0	0	20
BIRC5	1.519367641	0.849258588	0	0	20
LGALS3BP	3.789830362	0.604024304	0	0	20
CCDC40	1.477220722	0.634781112	0	0	20
MRPL12	2.69379911	0.533923187	0	0	20
NPB	1.002203283	1.028068695	0	0	20
OGFOD3	1.761423755	0.625521852	0	0	20
METRNL	2.796633201	0.673059199	0	0	20
COLEC12	3.733141433	1.272460379	0	0	20
CLUL1	2.043014056	1.147235487	0	0	20
TYMS	2.950107583	0.673595688	0	0	20
ENOSF1	1.515971857	0.616598484	0	0	20
NDC80	0.910952131	0.775889625	0	0	20
MYOM1	0.51520344	1.299174919	0	0	20
TGIF1	3.051950963	0.523243456	0	0	20
GNAL	1.24561291	0.860768616	0	0	20
IMPA2	1.398391737	1.085785536	0	0	20
TUBB6	1.579710856	0.729199665	0	0	20
OSBPL1A	4.036174517	0.539348607	0	0	20
ZNF521	2.891785659	0.803786349	0	0	20
TAF4B	0.65397658	1.093388039	0	0	20
DSG2	1.688331611	0.756824378	0	0	20
B4GALT6	1.088350266	0.705143656	0	0	20
GAREM1	1.200513413	0.968562386	0	0	20
ASXL3	2.164814883	0.675466073	0	0	20
TPGS2	4.769546675	0.575162512	0	0	20
KIAA1328	1.349139895	0.660022287	0	0	20
RPL17	3.008959152	0.708183299	0	0	20
ACAA2	2.557421452	0.578261196	0	0	20
DSEL	1.966002428	0.999544373	0	0	20
AL121899.1	0.907988295	1.19293685	0	0	20
CPXM1	2.003289357	0.788860076	0	0	20
C20orf27	2.339828677	0.537396083	0	0	20
SPEF1	1.256426976	1.041857725	0	0	20
PRNP	5.082077797	0.767968289	0	0	20
TMEM230	4.996974566	0.517588449	0	0	20
GPCPD1	1.794153598	0.656489627	0	0	20
CRLS1	2.325366117	0.589894536	0	0	20
FLRT3	3.658871032	0.867158094	0	0	20
SNX5	2.618084431	0.594560404	0	0	20
RIN2	2.017154213	1.011046126	0	0	20
CST3	5.286159067	0.528957112	0	0	20
ID1	5.475303272	0.734897814	0	0	20
TPX2	1.315735442	0.665223161	0	0	20
SNTA1	2.151583518	1.077415317	0	0	20
AHCY	2.737919124	0.717289926	0	0	20
EDEM2	1.125406046	0.72826391	0	0	20
ERGIC3	4.093536115	0.54419412	0	0	20
MYL9	1.960366932	1.25090947	0	0	20
PKIG	2.47520497	0.530059177	0	0	20
SDC4	0.724259311	0.888398177	0	0	20
PIGT	2.714237905	0.561961133	0	0	20
WFDC2	2.546338086	0.819299259	0	0	20
PLTP	4.506549834	0.784437858	0	0	20
PARD6B	1.352761727	0.65501178	0	0	20
BCAS4	1.814096449	0.626513732	0	0	20
NFATC2	0.61873146	1.122212971	0	0	20
BMP7	3.570877304	0.900523517	0	0	20
CTSZ	1.973568182	0.941608338	0	0	20
LAMA5	1.820110187	0.838483418	0	0	20
COL9A3	3.242245202	0.969079224	0	0	20
SLC2A4RG	3.003020652	0.559529717	0	0	20
CNN2	1.610377131	0.700991256	0	0	20
GAMT	2.069944413	0.584297466	0	0	20
NFIC	2.180188065	0.536613368	0	0	20
HMG20B	2.639812194	0.508936727	0	0	20
MLLT1	3.145800555	0.57880513	0	0	20
CD320	1.871945673	0.623981757	0	0	20
TMED1	2.040468386	0.563006546	0	0	20
TMEM205	3.446345799	0.61517649	0	0	20
PRKCSH	3.085713393	0.626584286	0	0	20
ECSIT	1.958612574	0.553207983	0	0	20
FBXW9	1.982715215	0.595431612	0	0	20
ASNA1	2.662442625	0.546887479	0	0	20
ASF1B	0.879588911	1.01793742	0	0	20
BST2	2.368450303	1.204552978	0	0	20
ISYNA1	4.262733709	0.556697639	0	0	20
WTIP	1.476852556	0.70781127	0	0	20
FXYD1	1.376524916	1.05454903	0	0	20
LSR	1.933081294	1.013534686	0	0	20
DMKN	3.325828753	1.190856853	0	0	20
PSENEN	3.291395791	0.530706602	0	0	20
LINC00665	2.811735129	0.661343451	0	0	20
SPINT2	5.368765487	0.579014981	0	0	20
FBXO17	1.304750983	0.814739992	0	0	20
FBL	3.523258615	0.663041263	0	0	20
BLVRB	3.001887053	0.502595093	0	0	20
BCAM	1.569181034	0.853420023	0	0	20
APOE	4.23083336	0.629268427	0	0	20
APOC1	1.230994526	1.024696447	0	0	20
TRAPPC6A	2.450098028	0.524400428	0	0	20
PLEKHA4	1.083523491	1.091234556	0	0	20
NUCB1	2.959873728	0.602656071	0	0	20
RRAS	1.275453525	0.762268044	0	0	20
BCL2L12	1.490809584	0.924165636	0	0	20
FUZ	1.669192337	0.865655468	0	0	20
PNKP	1.770018138	0.626659138	0	0	20
JOSD2	0.93241885	0.793963583	0	0	20
C19orf48	2.093890286	0.7467664	0	0	20
LIM2	0.593810833	1.158710274	0	0	20
MYADM	1.338049263	0.722489869	0	0	20
TNNT1	1.024676226	0.991157754	0	0	20
DNAAF3	0.804986483	0.911291869	0	0	20
SLC27A5	1.505824612	0.698368334	0	0	20
PCDH11Y	0.399792066	1.267215316	0	0	20
CLDN5	2.920645661	1.099879873	0	0	20
COMT	2.609270866	0.669543606	0	0	20
DGCR6L	2.791732641	0.550399928	0	0	20
AIFM3	0.740571247	1.258190717	0	0	20
SDF2L1	1.913763293	0.639646251	0	0	20
RAB36	0.918098032	0.87498041	0	0	20
C22orf15	0.947726175	0.917294082	0	0	20
CHCHD10	4.305496831	0.621298599	0	0	20
TIMP3	2.006522318	0.671108012	0	0	20
MCM5	1.074275751	0.856525024	0	0	20
MYH9	1.742800997	0.636331126	0	0	20
MPST	3.307898353	0.552729256	0	0	20
LGALS1	4.006762326	0.863821145	0	0	20
GCAT	1.402775003	0.62545813	0	0	20
CBY1	2.990454264	0.55398244	0	0	20
DNAL4	1.784506141	0.607161386	0	0	20
CENPM	1.093239427	0.850364105	0	0	20
TSPO	4.302985482	0.602932819	0	0	20
FBLN1	3.978221141	0.628674919	0	0	20
GTSE1	0.952576777	0.803089465	0	0	20
ODF3B	1.241317451	0.866428549	0	0	20
JAM2	2.757606423	0.607813368	0	0	20
ADAMTS5	0.94904053	1.325521178	0	0	20
GRIK1	0.666325708	1.020823389	0	0	20
IFNGR2	2.199523281	0.610957463	0	0	20
CLIC6	3.226608932	1.286659227	0	0	20
PIGP	1.976012025	0.543406311	0	0	20
PSMG1	2.220028835	0.545876329	0	0	20
PCP4	5.144084873	0.901370186	0	0	20
BACE2	2.039070479	0.902753107	0	0	20
RSPH1	2.194922206	1.004873814	0	0	20
PFKL	2.260595319	0.527718329	0	0	20
COL18A1	4.036200491	0.758053226	0	0	20
COL6A1	4.171526592	0.518933172	0	0	20
COL6A2	3.588743445	0.985253123	0	0	20
S100B	3.277456878	1.145466043	0	0	20
MT-ATP8	2.352264828	0.561171814	0	0	20
AC004556.1	1.320544157	0.754571471	0	0	20
NUDT6	1.107047968	0.695826744	1.75E-307	1.94E-306	20
FAM227A	1.730985984	0.552127626	2.15E-307	2.38E-306	20
LRRC6	0.825949676	0.810916609	2.61E-307	2.89E-306	20
LAP3	1.956041522	0.518050995	7.69E-307	8.49E-306	20
WWC2	1.085549585	0.701830191	1.55E-306	1.71E-305	20
FOCAD	1.785058539	0.54228884	4.15E-306	4.56E-305	20
MRPL16	1.95776929	0.516780314	1.18E-305	1.30E-304	20
FMO1	0.578569256	0.976640774	2.49E-305	2.73E-304	20
TMEM161A	1.631221418	0.56714335	3.34E-305	3.66E-304	20
LINC00880	0.487760137	1.070978883	3.74E-305	4.10E-304	20
NUSAP1	1.445026669	0.60339372	6.81E-305	7.45E-304	20
TEKT2	0.993526099	0.73124928	1.51E-303	1.65E-302	20
PPARGC1A	0.861257633	0.788035676	1.65E-303	1.80E-302	20
EIF2D	1.55463159	0.579159685	5.67E-303	6.18E-302	20
FAM120A	1.957032595	0.514527693	5.77E-303	6.28E-302	20
MORC4	1.20055605	0.661125865	3.08E-302	3.36E-301	20
CNTN3	1.212281959	0.657727809	3.57E-302	3.88E-301	20
CALCOCO2	1.959415572	0.512910076	1.73E-301	1.88E-300	20
MFGE8	1.787465336	0.535740173	2.09E-299	2.26E-298	20
CCDC173	0.904524543	0.762477738	2.23E-299	2.41E-298	20
STK33	1.907289422	0.517718952	7.09E-299	7.66E-298	20
CPS1	0.400986953	1.178756886	1.37E-298	1.47E-297	20
COL4A5	1.933855807	0.513245029	5.84E-298	6.29E-297	20
BRI3BP	0.834129628	0.792721332	2.50E-297	2.69E-296	20
TMUB1	1.852703647	0.523751191	5.75E-297	6.17E-296	20
KIF2C	0.788979713	0.815629387	7.12E-297	7.64E-296	20
GPR143	0.79258585	0.813102684	1.75E-296	1.87E-295	20
PSMB8	0.727617341	0.850577962	2.02E-296	2.16E-295	20
SRPRB	1.995601522	0.503532337	3.10E-296	3.30E-295	20
DRC3	1.080699745	0.690812554	4.18E-296	4.45E-295	20
CHAF1B	0.533352836	1.003447985	4.96E-296	5.28E-295	20
DNAAF5	1.147294059	0.669353176	7.72E-296	8.21E-295	20
AXL	1.245921436	0.6410167	1.45E-295	1.54E-294	20
TPP1	1.366015526	0.61084514	3.20E-295	3.39E-294	20
SUSD5	0.410582017	1.15594517	3.48E-295	3.67E-294	20
TMEM243	1.03777039	0.704125982	5.72E-295	6.03E-294	20
C11orf88	1.049645432	0.699793538	7.86E-295	8.28E-294	20
TBC1D30	0.774699862	0.820344078	1.01E-294	1.07E-293	20
CREG1	1.533087814	0.574756683	1.92E-294	2.01E-293	20
RASSF9	0.686717452	0.873422052	4.06E-294	4.25E-293	20
XXYLT1	1.882392505	0.516242768	2.23E-293	2.34E-292	20
MRPL45	1.887486313	0.515410335	3.01E-293	3.14E-292	20
AC245297.3	1.902264475	0.513182019	4.66E-293	4.86E-292	20
CHRAC1	1.191090541	0.653087779	6.20E-293	6.46E-292	20
GLA	1.138803872	0.667702172	2.78E-292	2.89E-291	20
BCAR3	1.009029074	0.710658201	5.99E-292	6.22E-291	20
JMJD8	1.584914978	0.562496366	6.24E-292	6.48E-291	20
MCM2	0.910505866	0.747216424	5.16E-290	5.34E-289	20
DACT1	1.039759751	0.696574018	1.61E-289	1.66E-288	20
NAGS	0.386342665	1.181420377	6.23E-289	6.43E-288	20
ZNF703	0.86040459	0.768036771	7.95E-289	8.19E-288	20
TST	1.442755862	0.587001365	1.05E-288	1.08E-287	20
LPAR1	0.366949664	1.215236484	1.20E-288	1.23E-287	20
MAP3K4	1.230139023	0.637276845	1.36E-288	1.39E-287	20
C1R	0.777439838	0.809381543	2.34E-288	2.40E-287	20
SYS1	1.833454961	0.518268204	5.57E-288	5.72E-287	20
HSPA1B	1.862823929	0.512878141	1.07E-286	1.09E-285	20
CFAP73	0.55031808	0.969437326	1.37E-286	1.40E-285	20
FANK1	1.245267641	0.629823235	1.33E-285	1.36E-284	20
TP53I3	1.47271187	0.576514988	1.33E-284	1.35E-283	20
RFC5	1.13169716	0.660524616	1.57E-284	1.59E-283	20
PRTFDC1	1.603891102	0.551359556	3.21E-284	3.25E-283	20
CTSA	1.317011845	0.610206644	3.89E-284	3.94E-283	20
QTRT1	1.906797165	0.50419621	7.13E-284	7.22E-283	20
INO80C	1.289040591	0.616457231	1.21E-283	1.22E-282	20
SMAD3	1.456158011	0.578141381	5.86E-283	5.91E-282	20
TANC1	1.312835944	0.609830767	6.59E-283	6.64E-282	20
SLC25A33	1.51061139	0.56725125	6.70E-283	6.75E-282	20
ASPM	1.191813705	0.64086155	1.08E-282	1.08E-281	20
CYREN	1.169619331	0.646877553	1.77E-282	1.78E-281	20
SMCO4	1.248455239	0.625223539	2.49E-282	2.50E-281	20
AK7	0.742715776	0.819039909	8.49E-282	8.49E-281	20
PTER	0.397340574	1.145494577	3.96E-281	3.94E-280	20
RAD51AP1	1.27034154	0.61803487	6.14E-281	6.10E-280	20
CDCA7	1.240196636	0.62405654	1.79E-279	1.77E-278	20
HPRT1	1.76330133	0.520591014	1.88E-279	1.86E-278	20
EFHD1	1.788994569	0.516538933	3.08E-279	3.04E-278	20
SMKR1	0.707689814	0.835256149	1.08E-278	1.07E-277	20
ARHGEF26	0.945843949	0.716594248	3.60E-278	3.54E-277	20
ETHE1	1.642376568	0.538567281	4.31E-278	4.24E-277	20
TCTEX1D4	0.603435912	0.906909209	1.63E-277	1.60E-276	20
GNPTG	1.335624559	0.598253257	2.25E-277	2.21E-276	20
AC004130.1	0.724630954	0.822687482	2.69E-277	2.64E-276	20
AP3B1	1.431278242	0.576750046	7.13E-277	6.97E-276	20
IGFBP4	0.98581911	0.699254191	1.25E-276	1.22E-275	20
UBE2C	1.58966267	0.546090389	1.52E-276	1.48E-275	20
ADAM9	1.768344901	0.516997602	1.63E-276	1.59E-275	20
STRIP2	0.810936369	0.774057681	2.14E-276	2.08E-275	20
PDE4D	0.902410185	0.731623059	3.55E-276	3.46E-275	20
EVA1B	0.954846257	0.710279887	4.15E-276	4.04E-275	20
FAM104B	1.452143198	0.57125984	9.46E-276	9.19E-275	20
IL13RA1	0.752559433	0.803812106	1.37E-275	1.33E-274	20
STON2	1.416991132	0.577217797	1.47E-274	1.42E-273	20
SAMD15	0.687734638	0.839504812	1.74E-273	1.67E-272	20
AK4	1.604594842	0.53983671	5.54E-273	5.32E-272	20
C1GALT1C1	1.483730839	0.561232416	3.01E-272	2.88E-271	20
RPL39L	1.725455663	0.518974933	7.35E-272	7.03E-271	20
MED25	1.85421418	0.500034958	1.04E-271	9.95E-271	20
IFT122	1.44785251	0.567259006	3.04E-271	2.90E-270	20
DNAH9	0.860072833	0.743130524	3.10E-271	2.96E-270	20
CEP162	1.290782412	0.600848409	2.26E-270	2.15E-269	20
KANK2	0.702955031	0.823975179	7.37E-270	7.01E-269	20
C1GALT1	1.58745218	0.539506296	9.05E-270	8.60E-269	20
CNTLN	1.714689242	0.518262996	1.84E-269	1.75E-268	20
NAGLU	1.215053141	0.618642201	2.60E-269	2.47E-268	20
EDA	0.42062263	1.083447279	4.72E-269	4.47E-268	20
GXYLT1	1.296129021	0.597687893	9.55E-269	9.05E-268	20
SPDL1	0.934868049	0.70710468	4.42E-268	4.18E-267	20
P3H1	1.455488323	0.562255703	4.78E-268	4.52E-267	20
SLFN13	0.444093457	1.049560359	5.41E-268	5.11E-267	20
ZMPSTE24	1.396362158	0.573948552	1.19E-267	1.12E-266	20
NUF2	1.043946344	0.666978664	1.45E-267	1.37E-266	20
AC007325.4	0.861776079	0.736782585	2.22E-267	2.09E-266	20
SHLD1	0.739974011	0.798008588	2.43E-267	2.29E-266	20
TYW3	1.126755641	0.64076799	2.64E-267	2.49E-266	20
ST3GAL4	1.036489159	0.668440582	8.84E-267	8.30E-266	20
KIF4A	0.710325089	0.813854916	2.12E-266	1.98E-265	20
EMG1	1.557718869	0.541213306	2.23E-266	2.09E-265	20
TMEM37	0.374675484	1.146570737	1.13E-265	1.05E-264	20
RGS9BP	0.317334963	1.253342217	7.07E-264	6.56E-263	20
EPHX2	1.748378211	0.507207713	1.73E-263	1.60E-262	20
SLC41A1	1.234388988	0.606449419	2.64E-263	2.43E-262	20
CKAP2	1.496699676	0.54855857	8.94E-263	8.23E-262	20
HMGN5	1.491612077	0.548877295	3.50E-262	3.21E-261	20
CYP20A1	1.224429383	0.607477158	4.75E-262	4.36E-261	20
LTBP1	1.493035765	0.547732386	2.24E-261	2.05E-260	20
AL355338.1	1.105651404	0.63769737	6.18E-260	5.63E-259	20
ODF2	1.598212264	0.526748468	2.58E-259	2.35E-258	20
NKD2	0.434146307	1.041253548	2.86E-258	2.59E-257	20
TTK	0.738772972	0.784076141	3.46E-258	3.13E-257	20
KIAA0895	1.123464376	0.629368908	1.61E-257	1.44E-256	20
BLMH	1.584962568	0.52649286	6.09E-257	5.47E-256	20
PARVA	1.14744982	0.621566275	9.30E-257	8.35E-256	20
CYB561	1.211980445	0.603912351	1.72E-256	1.54E-255	20
TRIM56	1.508827676	0.539345697	2.28E-256	2.05E-255	20
CPT1A	0.335272484	1.195211891	2.99E-256	2.67E-255	20
TWSG1	1.409277678	0.558167674	5.59E-256	4.99E-255	20
DCN	0.97159758	0.676283007	7.59E-256	6.78E-255	20
CDCA7L	1.277592086	0.586185152	3.22E-255	2.87E-254	20
ATOH8	0.540519165	0.919064215	4.88E-255	4.33E-254	20
AC027237.3	0.390746422	1.094374382	1.14E-254	1.01E-253	20
SNX24	1.580005506	0.524276664	4.58E-254	4.04E-253	20
PIH1D2	0.792017654	0.749171743	8.30E-254	7.33E-253	20
DSN1	1.014764984	0.657886209	2.07E-253	1.83E-252	20
NCAPG	1.012276394	0.658511491	2.97E-253	2.62E-252	20
COL4A6	1.532660877	0.53142117	4.78E-253	4.21E-252	20
ARHGAP22	0.368650239	1.125165072	9.99E-253	8.77E-252	20
NIP7	1.527554484	0.531817764	1.42E-252	1.24E-251	20
IFT46	1.285961675	0.581038292	1.49E-252	1.30E-251	20
SGMS1	0.870515992	0.710835122	2.75E-252	2.41E-251	20
MTA3	1.703362802	0.502523485	3.44E-252	3.01E-251	20
BOK	0.70909115	0.791108568	4.12E-252	3.60E-251	20
FBXW4	1.129617877	0.619581238	2.96E-251	2.58E-250	20
SMIM3	0.76680831	0.757722778	3.90E-251	3.40E-250	20
LRP10	1.678025846	0.505185893	5.04E-251	4.40E-250	20
MELTF-AS1	1.232013305	0.592088495	5.61E-251	4.88E-250	20
MPDU1	1.467585951	0.540876664	8.70E-251	7.56E-250	20
DPP10	0.816967644	0.732186135	1.35E-250	1.17E-249	20
LRRC1	1.007066776	0.656584358	1.49E-250	1.29E-249	20
CHAF1A	0.761708932	0.758937036	3.08E-250	2.67E-249	20
SLC45A4	0.57589892	0.879058133	5.47E-250	4.73E-249	20
RBBP8	1.075740462	0.633412446	1.02E-249	8.82E-249	20
PM20D2	1.490510222	0.534515244	6.39E-249	5.50E-248	20
TPMT	1.412935576	0.5493816	6.61E-249	5.68E-248	20
CASP6	1.57870064	0.518615636	1.38E-248	1.18E-247	20
RBM43	0.760712393	0.756313322	2.80E-248	2.40E-247	20
QSOX1	1.281207311	0.576929561	3.23E-248	2.77E-247	20
SLC37A4	1.196072198	0.596937357	1.44E-247	1.24E-246	20
CTSV	0.85536842	0.709535982	4.49E-247	3.84E-246	20
SNAI2	0.286205092	1.279220975	7.00E-247	5.98E-246	20
GRWD1	0.979975439	0.660797096	7.21E-247	6.15E-246	20
ADPGK	1.50698975	0.52899073	1.19E-246	1.01E-245	20
RXRA	1.098273704	0.622581295	1.29E-246	1.10E-245	20
PPP1R1C	0.354004821	1.135019762	1.32E-246	1.12E-245	20
FAM47E	0.869727386	0.702195172	2.89E-246	2.46E-245	20
CDC20	0.997209453	0.653849753	3.76E-246	3.19E-245	20
B9D2	0.795639616	0.735400026	3.80E-246	3.22E-245	20
NFKB1	0.634304691	0.827963728	6.19E-246	5.25E-245	20
TCTN2	1.053819169	0.634160016	3.17E-245	2.68E-244	20
PNPLA4	1.210322284	0.589719337	1.05E-244	8.89E-244	20
KLF3	1.457333346	0.535458517	2.94E-244	2.47E-243	20
CCDC190	0.357513942	1.122613572	3.77E-244	3.16E-243	20
COLGALT1	1.046216804	0.634412168	1.17E-243	9.83E-243	20
CDCA3	0.809684144	0.724108189	3.31E-243	2.77E-242	20
SERTAD3	1.496546622	0.526827937	5.01E-243	4.18E-242	20
ATL2	1.28630258	0.568895614	1.47E-242	1.23E-241	20
SPAG8	1.103888244	0.615448044	1.89E-242	1.58E-241	20
TMEM250	1.116657611	0.61122851	5.15E-242	4.28E-241	20
MGAT1	1.489338507	0.526921594	5.99E-242	4.98E-241	20
CAB39L	0.999763572	0.647024784	7.13E-242	5.91E-241	20
PPARA	1.076793313	0.622559443	8.10E-242	6.71E-241	20
DDX54	1.625491437	0.503426917	1.35E-241	1.12E-240	20
VANGL1	0.577969048	0.859998929	8.22E-241	6.80E-240	20
SLC22A5	0.80152861	0.72380091	1.39E-240	1.15E-239	20
PTPN14	0.776882681	0.73569862	1.40E-240	1.16E-239	20
KDELC1	0.794094692	0.727020909	2.17E-240	1.79E-239	20
CLMN	1.357066897	0.550666133	3.15E-240	2.60E-239	20
FAM111A	1.41399035	0.539094594	3.58E-240	2.95E-239	20
SCARA3	0.618569843	0.82784683	8.00E-240	6.58E-239	20
FGF12	0.717678609	0.764496223	3.57E-239	2.93E-238	20
IQCD	0.761239856	0.741208644	3.89E-239	3.19E-238	20
ERLIN1	0.970355785	0.652739669	8.40E-239	6.88E-238	20
STPG1	0.8937167	0.681225496	8.42E-239	6.89E-238	20
TRIM36	1.506976032	0.519692217	2.42E-238	1.97E-237	20
PROS1	1.400285784	0.539618083	2.61E-238	2.13E-237	20
PLS3	1.419630352	0.534224879	6.17E-237	4.99E-236	20
RTKN	0.843215267	0.699097273	8.02E-237	6.49E-236	20
CLBA1	0.861188986	0.691227767	1.14E-236	9.23E-236	20
SNUPN	1.368915596	0.543840745	1.50E-236	1.21E-235	20
ADAM15	0.933881996	0.660313722	4.98E-235	4.00E-234	20
MND1	0.853762599	0.690554436	3.27E-234	2.62E-233	20
SLC44A1	1.584805362	0.501727239	4.58E-234	3.66E-233	20
TRIP13	0.736134254	0.744563655	2.62E-233	2.09E-232	20
ANXA3	0.634162829	0.804875139	3.78E-233	3.01E-232	20
RBM38	0.844494637	0.692279906	8.54E-233	6.78E-232	20
UACA	1.420693107	0.528972301	1.24E-232	9.84E-232	20
PGM2	0.971438644	0.64349227	1.24E-232	9.85E-232	20
ALG13	1.385299393	0.53558886	2.13E-232	1.69E-231	20
DPAGT1	1.210068204	0.573779479	4.27E-232	3.38E-231	20
ACKR3	1.273965202	0.558508876	7.03E-232	5.55E-231	20
CENPA	0.689013116	0.767665308	1.65E-231	1.30E-230	20
FHL3	0.707175315	0.757242373	1.71E-231	1.35E-230	20
SUPT3H	1.199412593	0.575238224	3.38E-231	2.66E-230	20
LXN	0.530858143	0.880182612	3.74E-231	2.94E-230	20
DDX60L	0.577425488	0.841541865	5.19E-231	4.08E-230	20
CDC45	0.537525259	0.873709917	7.90E-231	6.19E-230	20
CMTM5	0.38742041	1.040290277	2.59E-230	2.03E-229	20
KIF20A	0.447233291	0.962528399	3.01E-230	2.35E-229	20
CRISPLD1	1.296464078	0.550547346	1.69E-229	1.32E-228	20
AMOTL2	1.37129818	0.534818753	1.96E-229	1.53E-228	20
PHF11	0.869787316	0.676543874	1.99E-229	1.55E-228	20
PKP4	1.013381273	0.624931333	2.29E-229	1.78E-228	20
SNHG25	0.781536209	0.715180277	2.34E-229	1.82E-228	20
OPN3	1.042129369	0.615818265	2.87E-229	2.24E-228	20
PBK	0.915842279	0.658095714	4.70E-229	3.66E-228	20
SMO	1.222359555	0.566530351	9.13E-229	7.11E-228	20
TRAM2	0.929702177	0.651961569	2.30E-228	1.79E-227	20
H6PD	0.855255471	0.680773907	2.51E-228	1.95E-227	20
CCDC113	1.141889507	0.584525159	4.28E-227	3.31E-226	20
RGN	0.569202867	0.838682318	2.64E-226	2.04E-225	20
LRRC8C	0.556038198	0.849050685	2.88E-226	2.22E-225	20
FRMD3	0.841973978	0.682674769	5.18E-226	3.99E-225	20
ARSA	0.848030761	0.679801646	8.43E-226	6.48E-225	20
KIF14	0.620921759	0.800073601	9.07E-226	6.96E-225	20
TRAF3IP1	1.266146512	0.552563233	9.12E-226	7.00E-225	20
MYCBP	0.665926325	0.771127892	9.85E-226	7.55E-225	20
HACD4	0.38016746	1.039011736	1.55E-225	1.19E-224	20
MSRB1	0.921455293	0.65059243	1.88E-225	1.44E-224	20
TGFB1I1	1.000082866	0.62305268	4.39E-225	3.36E-224	20
CERCAM	0.664850992	0.770135303	7.98E-225	6.09E-224	20
GEM	0.791755443	0.702241352	2.09E-224	1.59E-223	20
CFAP69	0.801255338	0.697376748	4.33E-224	3.29E-223	20
WDR45	1.331797149	0.536281426	4.61E-224	3.51E-223	20
SYT17	1.137175006	0.581591087	5.46E-224	4.15E-223	20
FIGN	1.183596247	0.569207607	1.35E-223	1.02E-222	20
NAPRT	1.461719652	0.510629118	1.61E-223	1.22E-222	20
DIAPH1	1.510533192	0.502093181	1.64E-223	1.25E-222	20
TGFB2	0.705192988	0.74344091	5.94E-223	4.49E-222	20
DTL	0.521261666	0.871555563	7.02E-223	5.31E-222	20
GEMIN6	1.244721938	0.553510125	1.03E-222	7.76E-222	20
PIGK	1.256150223	0.550762995	1.35E-222	1.02E-221	20
EFCAB2	1.117035994	0.584997778	1.52E-222	1.15E-221	20
MAP3K20	1.337454918	0.532587608	5.02E-222	3.78E-221	20
CDH22	0.264306834	1.259372269	5.25E-222	3.95E-221	20
CEP41	1.399578778	0.519730742	1.54E-221	1.15E-220	20
PIR	0.971934684	0.627086277	1.58E-221	1.18E-220	20
MARVELD2	0.565604439	0.831518479	2.67E-221	2.00E-220	20
HACL1	1.303286356	0.538039909	1.06E-220	7.94E-220	20
LOXL3	0.643747676	0.774634548	3.66E-220	2.73E-219	20
RFC2	1.347042575	0.527915481	7.82E-220	5.83E-219	20
CFAP44	1.051917085	0.598742145	2.98E-219	2.22E-218	20
MRPL23	0.730435025	0.723396139	3.36E-219	2.50E-218	20
ZNF185	0.572009279	0.821369793	1.10E-218	8.18E-218	20
KIF15	0.758358636	0.708233667	1.57E-218	1.17E-217	20
AC008771.1	0.684054646	0.747258252	1.93E-218	1.43E-217	20
ABHD6	1.109192826	0.581328445	2.43E-218	1.80E-217	20
GINS2	1.43561705	0.509090092	2.72E-218	2.02E-217	20
PCGF5	1.135788063	0.573431554	1.01E-217	7.42E-217	20
DHRS7B	1.199776518	0.557376083	1.20E-217	8.87E-217	20
SPC24	0.533861041	0.848993029	2.68E-217	1.97E-216	20
SNTB1	0.545008452	0.839141969	5.35E-217	3.94E-216	20
IMMP2L	1.156711674	0.566935393	6.84E-217	5.03E-216	20
TMEM176B	0.408848978	0.9774374	1.02E-216	7.50E-216	20
CDC42EP1	0.532511101	0.848192809	2.26E-216	1.66E-215	20
KIF13A	1.42838544	0.507197123	1.21E-215	8.85E-215	20
SFT2D3	1.372370038	0.516955615	4.86E-215	3.55E-214	20
ICMT	1.164595417	0.562288005	6.34E-215	4.63E-214	20
SIGMAR1	1.331756206	0.524641089	9.08E-215	6.62E-214	20
AC087477.2	0.452300724	0.921289232	1.00E-214	7.32E-214	20
CCK	0.450183853	0.922125622	4.38E-214	3.18E-213	20
RIBC2	0.643798675	0.763042208	5.33E-214	3.87E-213	20
EFEMP2	0.792077846	0.684738375	5.71E-214	4.15E-213	20
MTHFS	0.903111664	0.639604923	6.30E-214	4.57E-213	20
CSRP1	0.722552762	0.717590399	1.44E-213	1.05E-212	20
TACC3	0.901309403	0.639049057	3.77E-213	2.73E-212	20
TOP1MT	0.539553123	0.835192531	5.90E-213	4.26E-212	20
SYDE1	0.498822131	0.870532476	6.56E-213	4.74E-212	20
TROAP	0.617580309	0.777281322	1.16E-212	8.33E-212	20
FANCI	0.768489761	0.691846913	8.80E-212	6.32E-211	20
PODNL1	0.398187741	0.978680433	1.29E-211	9.26E-211	20
ZNF474	0.407889526	0.965363627	2.52E-211	1.81E-210	20
FAM83D	0.450055482	0.91538383	3.93E-211	2.82E-210	20
PRNCR1	0.504566883	0.861375895	3.97E-211	2.84E-210	20
WNT11	0.372888152	1.01219744	6.12E-211	4.38E-210	20
STYXL1	0.795735981	0.677892319	7.13E-211	5.09E-210	20
NAGA	0.916696484	0.62922203	2.02E-210	1.43E-209	20
PCAT7	0.641695115	0.75699118	4.02E-210	2.86E-209	20
BRCA2	0.892824297	0.637161219	5.68E-210	4.04E-209	20
POLR1C	1.207991981	0.544687308	1.29E-209	9.13E-209	20
SHCBP1	0.458088569	0.902236225	3.62E-209	2.56E-208	20
SGO2	0.947735308	0.616217452	5.94E-209	4.20E-208	20
DGLUCY	1.097276247	0.571037226	9.97E-209	7.05E-208	20
BBS12	0.730589001	0.704473451	1.74E-208	1.23E-207	20
PHLDB2	0.320305336	1.092221869	2.11E-208	1.49E-207	20
NRM	0.925644872	0.622668677	3.05E-208	2.15E-207	20
CC2D2A	1.402184824	0.502830474	3.22E-208	2.26E-207	20
TTC26	0.963549882	0.609517713	5.31E-208	3.74E-207	20
KIF18A	0.545746031	0.819215089	1.03E-207	7.23E-207	20
NCAPD2	1.02800834	0.588396179	2.88E-207	2.02E-206	20
PIF1	0.441945013	0.915003739	3.32E-207	2.32E-206	20
BRCA1	0.928798774	0.619936724	3.42E-207	2.39E-206	20
TOR2A	1.288603813	0.523624823	4.22E-207	2.95E-206	20
ATRNL1	0.925578501	0.620796063	4.98E-207	3.48E-206	20
CHMP4C	0.38609919	0.982821171	7.44E-207	5.20E-206	20
SFRP5	0.365885004	1.010495726	2.23E-206	1.55E-205	20
NEXN	0.371104974	1.001716049	5.64E-206	3.93E-205	20
TP53	1.234204224	0.533353163	1.29E-205	8.95E-205	20
ETV4	0.388379259	0.976173275	1.75E-205	1.22E-204	20
KATNB1	1.194386443	0.542145931	2.02E-205	1.40E-204	20
CHRNB1	1.250141836	0.529319774	3.22E-205	2.23E-204	20
CTSO	0.645316056	0.744694875	7.47E-205	5.17E-204	20
SLC35A2	1.087223457	0.567694485	1.63E-204	1.13E-203	20
RHOBTB1	0.955514032	0.60591047	5.96E-204	4.11E-203	20
WDR35	1.077096216	0.56869996	2.56E-203	1.76E-202	20
SCAMP1-AS1	1.048289135	0.576190238	5.63E-203	3.86E-202	20
GSTM4	0.850500935	0.640171026	6.29E-202	4.31E-201	20
PEMT	1.312606797	0.51173556	8.94E-202	6.12E-201	20
HIST2H2AC	0.487507539	0.856030306	1.06E-201	7.25E-201	20
GPRC5C	0.96123346	0.600554355	1.07E-201	7.32E-201	20
IFRD2	1.329838231	0.507989748	1.62E-201	1.11E-200	20
MXD3	0.980001564	0.593884523	3.08E-201	2.10E-200	20
IGFBP7	5.911650976	1.123288581	6.39E-201	4.36E-200	20
XK	0.276698273	1.158714671	1.74E-200	1.18E-199	20
EMILIN3	0.403961104	0.942835385	2.20E-200	1.49E-199	20
IDNK	0.910604092	0.614851775	5.37E-200	3.64E-199	20
DERA	1.256575776	0.520682617	8.02E-200	5.44E-199	20
TPD52	0.822158243	0.647529955	1.41E-199	9.55E-199	20
MELK	0.699341465	0.703953692	2.23E-199	1.51E-198	20
DHRS3	0.969509415	0.594118313	2.96E-199	2.00E-198	20
SYNGR1	1.1336178	0.547708602	6.01E-199	4.06E-198	20
WIPF3	0.72821132	0.688371632	7.06E-199	4.76E-198	20
USP51	1.148634482	0.543852873	7.84E-199	5.29E-198	20
CYP1B1	3.716761847	1.884090136	1.35E-198	9.06E-198	20
RNF26	0.860472131	0.629977554	4.24E-198	2.85E-197	20
BUB1	0.597351802	0.761591913	5.33E-198	3.58E-197	20
B3GNT2	0.619128387	0.746989654	9.00E-198	6.05E-197	20
HSD17B1	0.770353708	0.666410123	1.13E-197	7.56E-197	20
KCNS3	0.294281259	1.110323863	2.12E-197	1.42E-196	20
LDLRAD3	1.114657969	0.549934644	3.45E-197	2.31E-196	20
TTC38	0.759223782	0.66991968	8.27E-197	5.53E-196	20
PIGU	1.27839388	0.511921508	1.04E-196	6.97E-196	20
FAAH	0.524909216	0.811114699	3.61E-196	2.40E-195	20
SLC25A26	1.318824776	0.502991186	4.37E-196	2.91E-195	20
FGGY	0.620021714	0.742848097	5.54E-196	3.68E-195	20
FOXM1	0.55923502	0.783922687	6.95E-196	4.61E-195	20
CCDC24	0.742438231	0.675083899	2.44E-195	1.61E-194	20
RFTN1	0.602140605	0.752203384	5.99E-195	3.97E-194	20
NR2F2-AS1	0.935253311	0.598311525	6.72E-195	4.45E-194	20
REC8	1.310603964	0.502759687	1.05E-194	6.97E-194	20
MIS18BP1	1.292694867	0.504772357	1.47E-193	9.67E-193	20
APOA1	0.268982672	1.152546266	4.20E-193	2.76E-192	20
MRPL24	1.178147329	0.52871014	4.32E-193	2.83E-192	20
LINC01833	0.37363936	0.963273379	5.55E-193	3.64E-192	20
SNED1	0.321027124	1.045192211	7.54E-193	4.94E-192	20
RBMS3	1.082567764	0.551731028	8.91E-193	5.83E-192	20
TEX26	0.464580942	0.856919084	1.09E-192	7.15E-192	20
FNDC10	0.905501751	0.604509065	1.57E-192	1.03E-191	20
SWAP70	1.041347607	0.561773528	4.61E-192	3.00E-191	20
RFX2	1.027757686	0.564402683	2.72E-191	1.76E-190	20
AKT1S1	0.890770712	0.606899961	7.21E-191	4.66E-190	20
SEL1L3	0.813899611	0.635609576	1.05E-190	6.79E-190	20
CENPU	1.218898222	0.515262671	5.08E-190	3.28E-189	20
ARRDC4	1.07068384	0.549661363	2.61E-189	1.68E-188	20
THRB	0.311229974	1.051895213	3.26E-189	2.09E-188	20
SLC30A1	0.849342205	0.618730908	6.10E-189	3.91E-188	20
COQ2	0.835248187	0.62388078	8.25E-189	5.28E-188	20
WWOX	0.818087569	0.630438593	1.05E-188	6.68E-188	20
IGFBP6	0.659102869	0.704785334	1.90E-188	1.21E-187	20
TMEM216	0.97693652	0.574585988	2.72E-188	1.74E-187	20
STX17	1.068486362	0.548634695	3.01E-188	1.92E-187	20
GPR171	0.542036915	0.780092413	3.51E-188	2.24E-187	20
IL17RC	0.677248855	0.694087202	4.89E-188	3.11E-187	20
CDS1	0.997924985	0.567923885	4.94E-188	3.14E-187	20
ATF1	1.033188626	0.557686203	6.44E-188	4.09E-187	20
TXNRD2	0.487440592	0.824170241	7.41E-188	4.71E-187	20
RBPMS2	0.456471739	0.853220142	7.76E-188	4.93E-187	20
SYDE2	0.502930065	0.810220463	1.18E-187	7.49E-187	20
AURKA	0.616978797	0.726894274	3.52E-187	2.22E-186	20
MCAM	0.743558762	0.659508534	4.01E-187	2.53E-186	20
MAP3K8	0.654657532	0.704360279	5.61E-187	3.54E-186	20
ZDHHC23	0.357174377	0.968787541	1.61E-186	1.01E-185	20
TMTC1	0.885570406	0.601389843	1.76E-186	1.11E-185	20
SNHG10	1.069087387	0.544111422	2.24E-185	1.40E-184	20
ENKD1	0.898735284	0.59453906	4.11E-185	2.56E-184	20
AC022613.1	0.279333761	1.102474226	4.18E-185	2.61E-184	20
MCC	0.842038598	0.614678427	5.40E-185	3.37E-184	20
MCM4	1.232019563	0.504204259	3.60E-184	2.23E-183	20
DLGAP1-AS2	0.523184437	0.785228719	5.75E-184	3.57E-183	20
LRTOMT	1.039527729	0.548773464	2.73E-183	1.68E-182	20
UBL7	1.177851335	0.514640583	2.91E-183	1.79E-182	20
PEBP4	0.301808158	1.050262601	4.98E-183	3.07E-182	20
CCDC141	0.220894583	1.247794955	6.62E-183	4.08E-182	20
CEP55	0.483897973	0.81554205	7.31E-183	4.50E-182	20
SPC25	0.690296694	0.6768765	1.10E-182	6.74E-182	20
SLC38A6	1.160198994	0.517620056	1.44E-182	8.86E-182	20
ZNHIT2	1.004965009	0.556843426	2.61E-182	1.60E-181	20
RNF135	0.521372375	0.781385217	1.19E-181	7.29E-181	20
CMPK2	0.36740533	0.940002624	1.98E-181	1.22E-180	20
CENPE	0.848782905	0.605551252	3.38E-181	2.07E-180	20
BGN	0.395310237	0.903040255	4.35E-181	2.66E-180	20
CENPB	1.180347975	0.510725065	5.81E-181	3.55E-180	20
NXT2	0.520530885	0.780262949	7.16E-181	4.37E-180	20
SLC1A1	0.397641063	0.899613426	7.31E-181	4.46E-180	20
TMEM19	0.891343209	0.589785612	8.36E-181	5.09E-180	20
SLC2A4	0.298283499	1.049817793	8.93E-181	5.44E-180	20
NFE2L3	0.73543054	0.65135937	9.16E-181	5.57E-180	20
MOSPD2	1.217929247	0.502240862	1.01E-180	6.15E-180	20
RNF121	0.864225173	0.599059784	1.09E-180	6.65E-180	20
AC019197.1	0.337309259	0.980782872	2.71E-180	1.65E-179	20
SQOR	0.312344184	1.021681552	4.57E-180	2.77E-179	20
C8orf37	0.543280916	0.759356606	2.87E-179	1.74E-178	20
BCAT2	1.045595078	0.540153975	8.08E-179	4.88E-178	20
CCNA2	0.822924006	0.610779625	1.18E-178	7.12E-178	20
EFCAB11	0.924555005	0.573395033	1.34E-177	8.08E-177	20
SOCS3	0.532007066	0.763554625	1.99E-177	1.20E-176	20
SOCS6	0.878207536	0.588247518	2.79E-177	1.67E-176	20
S100A4	0.37545904	0.916888986	5.08E-177	3.05E-176	20
KRT17	0.499100091	0.788559929	5.37E-177	3.22E-176	20
KDR	0.324736912	0.99068348	7.06E-177	4.23E-176	20
FANCD2	0.644280227	0.688187753	4.17E-176	2.49E-175	20
HLCS	0.701446879	0.658162958	5.89E-176	3.52E-175	20
TTF2	0.72792085	0.645533225	6.70E-176	4.00E-175	20
PSMD9	0.844104167	0.597731735	8.84E-176	5.28E-175	20
NOG	0.587210164	0.721377671	1.07E-175	6.39E-175	20
TMTC3	0.89097637	0.581062288	1.22E-175	7.26E-175	20
NR3C2	0.458582685	0.820565585	2.07E-175	1.23E-174	20
OGFRL1	0.995720499	0.547917751	3.97E-175	2.36E-174	20
MFSD3	1.088857362	0.523276535	4.27E-175	2.54E-174	20
TMEM220	0.381105735	0.904264189	4.29E-175	2.55E-174	20
LAMC1	1.140941073	0.510736633	5.36E-175	3.18E-174	20
MCM6	1.040628902	0.535318726	6.30E-175	3.74E-174	20
BIN3	0.95106941	0.560487566	8.06E-175	4.78E-174	20
CALML4	0.220926805	1.215589201	1.05E-174	6.21E-174	20
DHRS11	0.996172178	0.547075921	1.09E-174	6.46E-174	20
TMEM176A	0.333747477	0.969215947	1.46E-174	8.64E-174	20
AAGAB	1.160312236	0.505573901	1.76E-174	1.04E-173	20
PRX	0.253726176	1.124574144	1.96E-174	1.16E-173	20
SMARCD2	0.839833978	0.596320007	4.13E-174	2.43E-173	20
HSCB	1.177381437	0.500765699	8.74E-174	5.14E-173	20
EPB41L4A-DT	0.430877988	0.843495119	1.16E-173	6.80E-173	20
NCAPH	0.447202906	0.825066559	7.16E-173	4.20E-172	20
HSPA2	0.233740976	1.170729225	8.01E-173	4.69E-172	20
RAVER2	0.671742603	0.666365444	1.29E-172	7.57E-172	20
PRR18	0.453034314	0.818663746	1.46E-172	8.53E-172	20
DYRK3	0.724092814	0.640466853	2.24E-172	1.31E-171	20
PCOLCE2	0.584167732	0.716064399	2.29E-172	1.34E-171	20
GDF5	0.263287101	1.094635559	2.32E-172	1.36E-171	20
IER3	1.138809382	0.505974234	1.51E-171	8.76E-171	20
REEP4	0.626331458	0.688689018	1.71E-171	9.90E-171	20
ROPN1L	0.691081369	0.653968786	2.74E-171	1.59E-170	20
SPATA2L	0.756653658	0.62372471	3.72E-171	2.15E-170	20
PRC1	0.665557242	0.666218927	5.67E-171	3.28E-170	20
MIPEP	0.694081048	0.651656417	7.26E-171	4.19E-170	20
RNASEH1-AS1	0.908577704	0.5666815	1.15E-170	6.66E-170	20
TTC30B	0.675621806	0.659673016	2.70E-170	1.55E-169	20
PPP2R5A	0.884074489	0.573972596	3.06E-170	1.76E-169	20
ALG6	0.907800749	0.566080974	3.57E-170	2.05E-169	20
CFAP47	0.579876915	0.713881132	3.96E-170	2.27E-169	20
ICAM3	0.453515994	0.81180067	4.86E-170	2.79E-169	20
PANK1	0.898477222	0.568829352	5.10E-170	2.92E-169	20
UBXN10-AS1	0.253840565	1.107905282	6.79E-170	3.88E-169	20
GPR135	0.874179208	0.576643282	7.29E-170	4.17E-169	20
RGS22	0.526643922	0.749772967	1.00E-169	5.72E-169	20
RIMS4	0.48048616	0.786324352	1.45E-169	8.28E-169	20
CDC25C	0.406810943	0.856725153	6.52E-169	3.71E-168	20
DNMBP	0.623260544	0.68407141	1.70E-168	9.63E-168	20
GSTCD	1.104756872	0.508694242	3.30E-168	1.87E-167	20
RDH5	0.564914486	0.719119555	4.20E-168	2.38E-167	20
ABTB1	0.463589091	0.797115785	6.42E-168	3.63E-167	20
TCF19	0.370321172	0.897704722	6.48E-168	3.66E-167	20
KTN1-AS1	0.323321008	0.964204491	1.44E-167	8.11E-167	20
SLC30A10	0.439068162	0.818983569	1.99E-167	1.12E-166	20
ITGB4	0.389925964	0.87138525	3.46E-167	1.95E-166	20
ADAMTS12	0.862078001	0.5756683	5.35E-167	3.01E-166	20
DSCC1	0.480434256	0.779805017	6.51E-167	3.66E-166	20
TMPO-AS1	0.574514874	0.709498763	1.28E-166	7.19E-166	20
ELAC1	1.075589648	0.513084506	1.48E-166	8.31E-166	20
KNL1	0.712138675	0.633821438	3.18E-166	1.78E-165	20
COQ8B	1.095331844	0.507268856	6.84E-166	3.82E-165	20
FHOD1	0.418102448	0.834721532	2.59E-165	1.44E-164	20
SAP30L	1.115430842	0.50124243	4.73E-165	2.63E-164	20
SLC19A1	0.925593636	0.551452508	5.80E-165	3.22E-164	20
POLE2	0.503365884	0.755042117	1.79E-164	9.95E-164	20
CISD3	0.67993914	0.645496896	2.01E-164	1.11E-163	20
SHQ1	0.703147357	0.634128607	2.65E-164	1.47E-163	20
PPFIBP2	0.512945762	0.746489078	5.32E-164	2.94E-163	20
FADD	0.913143546	0.553436317	6.73E-164	3.72E-163	20
B3GNTL1	0.637156585	0.666211661	9.23E-164	5.10E-163	20
CDC42EP5	0.590224741	0.693051793	1.12E-163	6.20E-163	20
NUBP1	1.099742713	0.502340867	1.90E-163	1.05E-162	20
ECT2	0.999875524	0.527004635	3.61E-163	1.99E-162	20
PDLIM1	0.775903182	0.600206057	5.01E-163	2.75E-162	20
PRKCQ	0.291970469	1.003228553	6.04E-163	3.32E-162	20
TCIRG1	0.255034571	1.078886772	1.04E-162	5.68E-162	20
UBXN10	0.492999295	0.758930564	1.07E-162	5.89E-162	20
PDGFC	1.061506861	0.510268842	1.14E-162	6.25E-162	20
DEPDC1B	0.621351315	0.672504058	1.25E-162	6.83E-162	20
PDGFA	0.513001911	0.742270204	2.84E-162	1.55E-161	20
NOP16	0.859934021	0.567652294	3.62E-162	1.97E-161	20
TMEM150A	0.991892706	0.527044016	6.62E-162	3.61E-161	20
FAM114A1	1.043737335	0.513269408	8.50E-162	4.63E-161	20
DEPTOR	0.340724164	0.919292016	1.30E-161	7.05E-161	20
AUH	1.015954775	0.519520603	2.94E-161	1.59E-160	20
UBXN8	0.591371335	0.686007074	7.69E-161	4.17E-160	20
SPAG5	0.497752964	0.748350708	5.93E-160	3.20E-159	20
KIFC1	0.458559062	0.780623234	1.01E-159	5.46E-159	20
SKA3	0.507306519	0.739186763	3.08E-159	1.66E-158	20
LATS2	0.515152859	0.733228405	3.24E-159	1.74E-158	20
KHDRBS2	0.227075951	1.135942846	3.64E-159	1.96E-158	20
XPNPEP3	1.029622329	0.512046753	6.63E-159	3.56E-158	20
POLA2	0.466904401	0.771086601	7.12E-159	3.82E-158	20
EFNA4	1.041421476	0.507942153	3.13E-158	1.67E-157	20
SLC49A3	0.205756594	1.195870474	3.17E-158	1.69E-157	20
ST6GAL1	0.548305953	0.70739684	3.21E-158	1.71E-157	20
CFAP221	0.703815939	0.620978492	5.20E-158	2.77E-157	20
ALDH16A1	0.671397981	0.635402465	1.41E-157	7.48E-157	20
CDC25B	0.873081301	0.554693484	1.76E-157	9.34E-157	20
KATNAL2	0.562211676	0.696443955	1.87E-157	9.92E-157	20
PRR5	0.905948424	0.543205524	6.72E-157	3.55E-156	20
PLD2	0.484175454	0.751401539	7.62E-157	4.02E-156	20
PRSS33	0.504693372	0.734729986	1.25E-156	6.60E-156	20
MTHFD1	0.980579806	0.5209387	1.56E-156	8.21E-156	20
EBF4	0.811971374	0.573722615	2.16E-156	1.14E-155	20
SLC39A8	0.431931545	0.79583202	4.05E-156	2.13E-155	20
AC073896.2	0.449496683	0.778621466	7.51E-156	3.94E-155	20
IGSF1	0.376267768	0.853896778	2.01E-155	1.05E-154	20
SUV39H2	1.050411614	0.500257883	5.82E-155	3.05E-154	20
BUB1B	0.801096677	0.574729499	7.61E-155	3.98E-154	20
RFC3	0.814867532	0.569705707	7.62E-155	3.98E-154	20
ARMC4	0.495771549	0.73666971	1.15E-154	6.03E-154	20
LINC00271	0.312059755	0.940727591	1.26E-154	6.56E-154	20
ADAM12	0.681922724	0.623085757	3.75E-154	1.96E-153	20
MAFG-DT	0.70952449	0.610159269	5.11E-154	2.66E-153	20
TGFB3	0.321111213	0.924456189	5.16E-154	2.68E-153	20
TMEM135	0.670566937	0.627934283	7.07E-154	3.67E-153	20
CFAP206	0.416762734	0.803556186	1.84E-153	9.54E-153	20
LINC01088	3.495206073	1.750490085	4.58E-153	2.37E-152	20
FAM122B	0.851455161	0.552316531	2.27E-152	1.17E-151	20
AC017100.1	0.283005067	0.982590064	4.17E-152	2.14E-151	20
OPRK1	0.206083584	1.167882295	5.83E-152	2.99E-151	20
ZDHHC16	0.936032728	0.523840323	4.04E-151	2.07E-150	20
LPCAT2	0.574996189	0.673272748	5.62E-151	2.87E-150	20
HSBP1L1	0.923789538	0.527096405	5.87E-151	3.00E-150	20
CCDC152	0.48288576	0.737155739	6.94E-151	3.54E-150	20
BMP6	0.204751352	1.166933091	8.95E-151	4.57E-150	20
PHF19	0.734798301	0.592337091	1.20E-150	6.10E-150	20
TIMELESS	0.784468564	0.571933829	2.91E-150	1.48E-149	20
OCA2	0.702905642	0.605053012	3.60E-150	1.83E-149	20
MCAT	1.00808001	0.502630787	3.68E-150	1.87E-149	20
HJURP	0.545070212	0.690115377	4.26E-150	2.16E-149	20
MED12L	0.898880243	0.532846909	4.89E-150	2.48E-149	20
SMIM1	0.818514504	0.558109103	1.62E-149	8.22E-149	20
DCDC1	0.782591624	0.570683529	2.79E-149	1.41E-148	20
TMEM164	0.790337995	0.567582543	3.58E-149	1.80E-148	20
COQ8A	0.823555335	0.555480871	4.55E-149	2.29E-148	20
SGK3	0.574531386	0.668558502	7.41E-149	3.73E-148	20
MORN3	0.54834193	0.68452474	1.13E-148	5.67E-148	20
ATAD2	0.857341708	0.543343314	1.16E-148	5.82E-148	20
OXSM	0.797232831	0.563805899	1.52E-148	7.64E-148	20
CDCA5	0.602124815	0.651594045	1.80E-148	9.02E-148	20
CDCA2	0.449266678	0.758937059	1.91E-148	9.57E-148	20
TYSND1	0.716960487	0.593545409	1.29E-147	6.47E-147	20
OSBP2	0.837345338	0.547932484	1.32E-147	6.61E-147	20
FHIT	0.646717746	0.62580493	1.62E-147	8.05E-147	20
RTKN2	0.817682106	0.553316784	6.46E-147	3.21E-146	20
RFLNB	0.581571959	0.659224437	1.10E-146	5.47E-146	20
SULT1C4	0.879496703	0.532374309	1.35E-146	6.70E-146	20
OIP5	0.55318308	0.675363952	3.49E-146	1.72E-145	20
ETV1	0.960215335	0.507572181	7.59E-146	3.74E-145	20
CFAP53	0.767707394	0.568652828	1.75E-145	8.61E-145	20
MAOB	0.358750185	0.845202146	1.76E-145	8.65E-145	20
TEDC1	0.59205349	0.649416015	4.28E-145	2.10E-144	20
TRIM25	0.464594283	0.736594289	4.89E-145	2.40E-144	20
PACSIN3	0.452658221	0.746200967	7.37E-145	3.62E-144	20
PTK2B	0.784950312	0.560508808	1.19E-144	5.83E-144	20
RELB	0.233443008	1.060836963	1.25E-144	6.11E-144	20
DIMT1	0.950031301	0.507997898	1.49E-144	7.29E-144	20
DIS3L	0.780516543	0.561785942	1.78E-144	8.74E-144	20
FAIM	0.863069737	0.532730955	4.43E-144	2.16E-143	20
ACOT11	0.683659832	0.600205213	6.92E-144	3.37E-143	20
WDR90	0.934049108	0.510473746	1.72E-143	8.36E-143	20
NACA2	0.445715729	0.746977019	6.01E-143	2.91E-142	20
NDC1	0.668828822	0.604223149	1.30E-142	6.27E-142	20
VMO1	0.334521692	0.867721947	1.34E-142	6.47E-142	20
GHR	0.558153508	0.663249174	1.70E-142	8.20E-142	20
C1orf158	0.233061184	1.052353362	2.57E-142	1.24E-141	20
FZD7	0.652959818	0.609889591	8.81E-142	4.25E-141	20
NUDT19	0.581522908	0.647215392	1.24E-141	5.97E-141	20
MRRF	0.891058876	0.519106766	1.82E-141	8.74E-141	20
MYBL2	0.570615575	0.653131219	1.93E-141	9.30E-141	20
SERTAD1	0.854108302	0.530297134	2.34E-141	1.13E-140	20
CDK2	0.709636421	0.582770851	4.26E-141	2.04E-140	20
DLGAP1-AS1	0.660862591	0.604032489	7.45E-141	3.57E-140	20
SPOUT1	0.735335047	0.571586961	8.17E-141	3.91E-140	20
SOX8	0.819975132	0.539691554	1.93E-140	9.21E-140	20
AJUBA	0.815309442	0.541026667	2.56E-140	1.22E-139	20
KANK1	0.687773832	0.59040874	2.93E-140	1.40E-139	20
CCDC151	0.536982263	0.670466848	5.15E-140	2.45E-139	20
ARHGAP11A	0.642605679	0.610724958	6.26E-140	2.98E-139	20
PRDM5	0.549728486	0.661187551	1.51E-139	7.15E-139	20
IRF1	0.370370368	0.812170852	2.34E-139	1.11E-138	20
AURKB	0.728926449	0.570640859	3.66E-139	1.73E-138	20
LYPD3	0.319419646	0.877145634	5.16E-139	2.44E-138	20
GSTO2	0.378487885	0.801514007	6.85E-139	3.24E-138	20
SMIM5	0.589393406	0.635579888	1.19E-138	5.60E-138	20
PRELP	0.237398278	1.024899969	3.90E-138	1.83E-137	20
LGR4	0.727926734	0.568695706	4.54E-138	2.14E-137	20
AC002456.1	0.500820998	0.688807977	1.40E-137	6.58E-137	20
TRIM47	0.650668655	0.600987405	2.21E-137	1.04E-136	20
GPR157	0.276791903	0.940407422	2.70E-137	1.27E-136	20
AGBL5	0.913528315	0.504317991	3.80E-137	1.78E-136	20
ACCS	0.30975135	0.884596385	5.34E-137	2.50E-136	20
ATF7IP2	0.794855294	0.54089216	8.79E-137	4.11E-136	20
STXBP2	0.345162053	0.834549541	8.94E-137	4.18E-136	20
HPS1	0.749181948	0.557449205	1.03E-136	4.84E-136	20
IFNAR2	0.676862961	0.587314713	1.09E-136	5.11E-136	20
CCHCR1	0.753777693	0.555536144	1.23E-136	5.76E-136	20
ARMC2	0.596774312	0.626536058	1.39E-136	6.47E-136	20
ZBBX	0.708576924	0.573294727	1.54E-136	7.16E-136	20
CKAP2L	0.594931455	0.626974897	2.37E-136	1.11E-135	20
CEP135	0.905695292	0.504703185	3.46E-136	1.61E-135	20
WDR91	0.654407249	0.595215408	1.23E-135	5.70E-135	20
MEGF6	0.720367378	0.566034003	1.96E-135	9.06E-135	20
RTTN	0.50478519	0.679816934	3.03E-135	1.40E-134	20
ACSS1	0.835515864	0.524069307	3.20E-135	1.48E-134	20
DHRS12	0.703849887	0.572124772	4.10E-135	1.89E-134	20
CASC2	0.587612932	0.627947751	4.26E-135	1.97E-134	20
UHRF1	0.843746798	0.521071722	4.87E-135	2.25E-134	20
TTC7A	0.427061896	0.740941016	5.69E-135	2.62E-134	20
AGBL4	0.418079963	0.746966739	3.32E-134	1.52E-133	20
AC008915.2	0.546925191	0.648445013	8.29E-134	3.81E-133	20
KHDC1	0.8482272	0.516859365	1.21E-133	5.53E-133	20
AIM2	0.48873274	0.686500242	1.86E-133	8.51E-133	20
CCDC189	0.76291395	0.545014226	2.72E-133	1.24E-132	20
RAMP1	0.545572531	0.647761514	3.25E-133	1.49E-132	20
DARS2	0.452982927	0.710052463	5.38E-132	2.45E-131	20
TBC1D8B	0.356760561	0.804542723	5.83E-132	2.65E-131	20
CXCL16	0.226037377	1.024805344	1.34E-131	6.06E-131	20
EPB41L2	0.677691571	0.574801173	2.47E-131	1.12E-130	20
NOP14	0.739584084	0.549487985	2.56E-131	1.16E-130	20
PYROXD2	0.586900054	0.618482215	4.35E-131	1.96E-130	20
EPPK1	0.309930279	0.861420439	1.74E-130	7.81E-130	20
SLC16A4	0.65682148	0.581325436	3.98E-130	1.79E-129	20
VWA5B1	0.196278002	1.0996272	4.61E-130	2.07E-129	20
ALG1	0.503198179	0.665269564	2.08E-129	9.31E-129	20
AC104461.1	0.26674944	0.928271278	2.94E-129	1.31E-128	20
CAMKMT	0.697861068	0.561401442	3.22E-129	1.44E-128	20
INCENP	0.419279746	0.730783855	3.81E-129	1.70E-128	20
RGCC	0.260403505	0.939276887	5.35E-129	2.39E-128	20
RIC1	0.620425332	0.595893937	5.61E-129	2.50E-128	20
ARSK	0.70357131	0.557837331	1.11E-128	4.93E-128	20
ULK4	0.742541911	0.542344765	1.43E-128	6.36E-128	20
CP	3.234662714	1.689445065	1.86E-128	8.24E-128	20
VWA3A	0.449024037	0.702703126	2.59E-128	1.15E-127	20
DRC7	0.28669151	0.889528232	2.91E-128	1.29E-127	20
LRRC73	0.839630452	0.508513521	3.08E-128	1.37E-127	20
CHD1L	0.82799531	0.512123314	3.22E-128	1.43E-127	20
ZFY	0.662173011	0.574430864	3.26E-128	1.44E-127	20
ERMN	0.390604406	0.754963213	4.69E-128	2.08E-127	20
CCDC121	0.527617749	0.645523914	4.73E-128	2.10E-127	20
DERL3	0.639501776	0.584119342	6.50E-128	2.88E-127	20
SH2D2A	0.203747237	1.066617842	9.78E-128	4.32E-127	20
GEMIN8	0.772121683	0.529431866	1.40E-127	6.19E-127	20
RNF152	0.695003362	0.55856301	1.87E-127	8.23E-127	20
IMPDH1	0.667169047	0.570016473	2.83E-127	1.25E-126	20
MYL5	0.84621176	0.504310218	3.49E-127	1.54E-126	20
KIF1C	0.742873746	0.538825167	4.94E-127	2.17E-126	20
ZBTB47	0.255632122	0.939555995	9.69E-127	4.26E-126	20
FOLR1	3.634496131	1.388723642	1.17E-126	5.12E-126	20
TARBP2	0.70520741	0.552403352	1.39E-126	6.12E-126	20
KCNAB1	0.222202876	1.011467798	2.35E-126	1.03E-125	20
UTP20	0.636296905	0.581886731	2.35E-126	1.03E-125	20
ATP10D	0.842424925	0.503699562	2.50E-126	1.09E-125	20
IQCH-AS1	0.296098449	0.867242509	2.54E-126	1.11E-125	20
PLA2G15	0.521748425	0.644107863	4.02E-126	1.76E-125	20
AC113349.1	0.253076478	0.942051144	4.17E-126	1.82E-125	20
SMPD2	0.449151865	0.696124603	4.36E-126	1.91E-125	20
FOSL2	0.415702297	0.724700196	4.65E-126	2.03E-125	20
LKAAEAR1	0.425961255	0.715310084	5.55E-126	2.42E-125	20
AC083798.2	0.581781859	0.607627166	1.19E-125	5.18E-125	20
CEP152	0.618277226	0.588561822	1.55E-125	6.74E-125	20
CDKL2	0.76850817	0.526197913	1.65E-125	7.18E-125	20
A2M	0.198123078	1.068956644	9.38E-125	4.06E-124	20
CCDC65	0.539649381	0.628665882	1.67E-124	7.23E-124	20
IDE	0.81252393	0.508598524	3.34E-124	1.44E-123	20
PLK1	0.606375224	0.591063457	3.69E-124	1.59E-123	20
C8orf58	0.544321976	0.624074315	7.98E-124	3.43E-123	20
AC092957.1	0.51239267	0.643580193	1.05E-123	4.53E-123	20
UTP14A	0.786687094	0.515870089	1.22E-123	5.26E-123	20
DDX60	0.402068323	0.729380003	1.77E-123	7.60E-123	20
TMEM201	0.595037989	0.594640112	2.76E-123	1.18E-122	20
POLE	0.568675264	0.607180176	1.08E-122	4.60E-122	20
CCDC148	0.473947793	0.665696525	3.77E-122	1.60E-121	20
EFCAB12	0.401426974	0.72540165	5.08E-122	2.16E-121	20
LINC00926	0.237444943	0.957257169	5.70E-122	2.42E-121	20
FREM1	0.552053498	0.613574988	1.45E-121	6.13E-121	20
RDM1	0.407070634	0.717641072	3.17E-121	1.34E-120	20
TSNAXIP1	0.583392129	0.595063432	4.48E-121	1.89E-120	20
HAUS4	0.320687239	0.811531832	9.41E-121	3.97E-120	20
FAM201A	0.236505157	0.952968553	1.69E-120	7.09E-120	20
C2orf40	2.939730465	1.705897448	2.08E-120	8.75E-120	20
PRELID2	0.699823482	0.539732988	3.58E-120	1.50E-119	20
HS3ST2	0.300848439	0.83637892	5.86E-120	2.45E-119	20
ZNF90	0.629662253	0.569132293	7.09E-120	2.97E-119	20
SLC39A11	0.503120591	0.63895633	7.55E-120	3.16E-119	20
C8orf48	0.390316931	0.729010162	8.21E-120	3.43E-119	20
E2F7	0.540319943	0.615553085	9.36E-120	3.91E-119	20
CFAP99	0.20497345	1.025683909	1.04E-119	4.35E-119	20
BAMBI	3.333812663	1.344979821	1.41E-119	5.90E-119	20
RPS6KA4	0.550477732	0.608817119	1.93E-119	8.04E-119	20
XKR8	0.654577931	0.556397334	2.87E-119	1.20E-118	20
RASSF10	0.234359236	0.952193819	3.02E-119	1.26E-118	20
PHKG1	0.627158553	0.568536385	3.62E-119	1.50E-118	20
TMEM45A	0.689694413	0.540735787	6.96E-119	2.88E-118	20
ALG12	0.526469477	0.619605658	3.34E-118	1.38E-117	20
POFUT1	0.698364362	0.5356374	3.44E-118	1.42E-117	20
WDR93	0.505887774	0.632303549	3.99E-118	1.65E-117	20
TMEM53	0.667395775	0.547957929	4.61E-118	1.90E-117	20
CYTOR	0.372750178	0.740246757	7.50E-118	3.09E-117	20
FAM111A-DT	0.248277765	0.916746161	1.05E-117	4.31E-117	20
MAP3K21	0.273747016	0.869085243	2.14E-117	8.77E-117	20
HAUS8	0.624447366	0.564613952	4.20E-117	1.72E-116	20
BX284668.5	0.487718476	0.640259414	1.09E-116	4.45E-116	20
AC015922.4	0.446451046	0.669899816	1.47E-116	6.02E-116	20
FGF14	0.659765657	0.547231148	1.94E-116	7.91E-116	20
RBKS	0.61519102	0.567015749	2.46E-116	1.00E-115	20
PARP4	0.762303057	0.507558393	3.43E-116	1.40E-115	20
CCDC125	0.519698449	0.617000697	8.92E-116	3.63E-115	20
KCNJ8	0.301938644	0.818205397	1.47E-115	5.96E-115	20
B3GLCT	0.681804973	0.535889549	1.54E-115	6.26E-115	20
ARPC1B	0.646883066	0.550261211	2.04E-115	8.28E-115	20
CIP2A	0.587282769	0.575574127	2.27E-114	9.16E-114	20
METAP1D	0.396401847	0.704511903	4.65E-114	1.87E-113	20
ACP6	0.688948406	0.529442043	4.70E-114	1.89E-113	20
IRS4	0.183650908	1.059908845	4.98E-114	2.00E-113	20
RAI2	0.691718985	0.528165904	5.61E-114	2.25E-113	20
LCTL	0.202741594	1.003953483	6.59E-114	2.64E-113	20
HIST1H1B	0.40263613	0.69785451	9.15E-114	3.67E-113	20
HTATIP2	0.39473998	0.704708632	1.20E-113	4.79E-113	20
CD74	0.197859603	1.015524402	1.49E-113	5.98E-113	20
CDC6	0.42211454	0.679941206	1.85E-113	7.40E-113	20
GINS4	0.566000723	0.583574135	3.08E-113	1.23E-112	20
PTPRD-AS1	0.622014626	0.555659376	3.81E-113	1.52E-112	20
SKA1	0.330903921	0.769618058	8.91E-113	3.55E-112	20
SP5	3.07221851	1.391637896	1.23E-112	4.89E-112	20
TXNL4B	0.612803901	0.558327363	1.59E-112	6.34E-112	20
SLC12A8	0.283511584	0.833768822	1.67E-112	6.64E-112	20
LLGL2	0.349515878	0.746855936	1.72E-112	6.84E-112	20
EPHB4	0.647761362	0.542107736	2.56E-112	1.02E-111	20
XYLT2	0.509201081	0.613590495	2.75E-112	1.09E-111	20
AL161757.4	0.350022921	0.745532774	2.82E-112	1.12E-111	20
COCH	0.556023523	0.585045802	8.22E-112	3.25E-111	20
ENPP2	2.916388133	1.374093565	3.25E-111	1.28E-110	20
CHCHD4	0.573617426	0.573943183	3.76E-111	1.48E-110	20
KIAA0556	0.674308949	0.527731437	5.54E-111	2.18E-110	20
MOV10	0.583771462	0.567981475	7.46E-111	2.94E-110	20
AC239585.2	0.202133165	0.988057802	2.55E-110	1.00E-109	20
SMOC2	0.248339174	0.884177095	3.92E-110	1.54E-109	20
SYTL1	0.469042315	0.633063897	6.48E-110	2.54E-109	20
TRNP1	0.477030512	0.626671975	1.27E-109	4.98E-109	20
PKN3	0.331399328	0.757185281	1.51E-109	5.91E-109	20
XYLT1	0.610330237	0.551444185	1.87E-109	7.32E-109	20
C5	0.399264816	0.686554895	2.09E-109	8.17E-109	20
FURIN	0.698210577	0.513651863	4.74E-109	1.84E-108	20
SSH1	0.727532681	0.502651366	6.21E-109	2.42E-108	20
C2orf81	0.457512203	0.637779667	8.81E-109	3.42E-108	20
FBXL13	0.33735371	0.746733814	1.31E-108	5.06E-108	20
GRM8	2.643403236	1.572115287	2.10E-108	8.14E-108	20
CPM	0.219611881	0.935454608	2.75E-108	1.06E-107	20
BAIAP2L1	0.402158291	0.679123694	6.08E-108	2.34E-107	20
IDUA	0.499650935	0.605858895	1.36E-107	5.22E-107	20
NAPA-AS1	0.226108923	0.916861149	2.14E-107	8.21E-107	20
LEPR	2.802751844	1.426653839	4.17E-107	1.60E-106	20
CDC14B	0.563815515	0.567605561	5.38E-107	2.06E-106	20
CFAP126	3.302701607	1.366415279	7.73E-107	2.96E-106	20
PRMT3	0.67754991	0.515251221	1.63E-106	6.23E-106	20
GEMIN7	0.688200625	0.510995459	1.88E-106	7.16E-106	20
DNAH5	0.374573322	0.699496775	1.92E-106	7.33E-106	20
RPP40	0.577488316	0.559095943	1.97E-106	7.54E-106	20
FAM189A1	0.250140876	0.86445402	2.19E-106	8.36E-106	20
MINDY4	0.366920393	0.706781844	2.30E-106	8.78E-106	20
AL121944.1	0.299718934	0.784380747	4.94E-106	1.88E-105	20
NBPF19	0.488995745	0.607726279	5.86E-106	2.23E-105	20
PRR5L	0.185781084	1.0112648	6.28E-106	2.38E-105	20
RARRES1	0.245905537	0.870187211	6.64E-106	2.52E-105	20
ARHGAP8	0.234836544	0.891311237	8.26E-106	3.13E-105	20
C9orf24	3.265155892	1.303252691	1.70E-105	6.44E-105	20
SLC16A8	0.244484659	0.870882177	1.85E-105	7.00E-105	20
SLC29A1	0.497139938	0.599867769	4.65E-105	1.75E-104	20
COL1A2	2.865169866	1.364856013	5.33E-105	2.01E-104	20
THBS1	0.189502786	0.994373587	9.35E-105	3.52E-104	20
IPO4	0.540990626	0.573082356	1.22E-104	4.58E-104	20
EMP1	0.273516596	0.816133103	2.26E-104	8.48E-104	20
SOD3	0.629300643	0.528867216	3.92E-104	1.47E-103	20
AC145124.1	0.205767988	0.948048028	4.20E-104	1.57E-103	20
GMPPA	0.616810458	0.533762271	6.43E-104	2.41E-103	20
SERPINA5	0.198810661	0.964672731	6.72E-104	2.51E-103	20
EGFR	0.624510973	0.529816671	1.04E-103	3.88E-103	20
SMAD6	0.369019891	0.694862275	1.38E-103	5.14E-103	20
BTBD19	0.199817236	0.960176873	1.58E-103	5.90E-103	20
CATIP	0.254994895	0.842176403	2.73E-103	1.02E-102	20
ANG	0.576278588	0.550859796	3.02E-103	1.12E-102	20
CKMT1A	0.254839181	0.84154313	4.39E-103	1.64E-102	20
AQP5	0.219825274	0.910087964	4.74E-103	1.76E-102	20
TTC25	0.581238167	0.547480284	6.66E-103	2.48E-102	20
SLC16A12	0.446233328	0.627027846	8.82E-103	3.28E-102	20
AC092376.2	0.212001668	0.926355122	9.63E-103	3.58E-102	20
RHOJ	0.450993361	0.623240055	1.14E-102	4.23E-102	20
AC006942.1	0.305838866	0.762614176	1.30E-102	4.83E-102	20
LRRC56	0.190195158	0.979984377	2.22E-102	8.23E-102	20
DOK1	0.47347162	0.60664165	2.62E-102	9.68E-102	20
ITPR1	0.514912258	0.580617375	3.36E-102	1.24E-101	20
METTL25	0.369927494	0.688008967	6.47E-102	2.38E-101	20
SLC2A10	0.636612445	0.519770042	6.97E-102	2.57E-101	20
AC010997.5	0.303424824	0.762608325	8.15E-102	3.00E-101	20
LDLRAP1	0.516180397	0.578675846	8.53E-102	3.14E-101	20
TEDC2	0.508178214	0.583035352	1.09E-101	4.00E-101	20
KCNF1	0.410276372	0.650927494	1.34E-101	4.91E-101	20
TMIE	0.189863212	0.975873473	2.01E-101	7.38E-101	20
CHODL	2.589109649	1.575095499	2.14E-101	7.84E-101	20
FOXN3-AS1	0.281141014	0.791952864	2.21E-101	8.10E-101	20
OMA1	0.656397572	0.509453203	4.88E-101	1.79E-100	20
XRCC2	0.620530084	0.523034495	1.49E-100	5.42E-100	20
HSD17B2	0.442430929	0.622211994	1.92E-100	7.01E-100	20
PABPC5	0.560779367	0.548547692	1.02E-99	3.69E-99	20
AC092069.1	0.302769653	0.754050456	1.78E-99	6.45E-99	20
SLC47A1	0.197270339	0.945798489	1.89E-99	6.83E-99	20
AIF1L	0.570892878	0.54135009	5.89E-99	2.12E-98	20
BCL2L11	0.599357308	0.527153868	1.17E-98	4.23E-98	20
NACC2	0.465394983	0.600236179	1.37E-98	4.94E-98	20
ZNF395	0.63733222	0.510344921	1.73E-98	6.23E-98	20
EXOC3-AS1	0.62313855	0.516247814	1.77E-98	6.36E-98	20
TLL1	0.308401787	0.741927498	2.92E-98	1.05E-97	20
KIAA1257	0.374561347	0.670359102	3.13E-98	1.12E-97	20
AL022323.4	0.341666694	0.702755292	4.07E-98	1.46E-97	20
NMRK1	0.510564567	0.570267156	6.09E-98	2.18E-97	20
INAVA	0.284076678	0.772634962	8.34E-98	2.99E-97	20
PPP1R42	0.63717771	0.508143362	1.18E-97	4.22E-97	20
APEX2	0.526024137	0.560662655	1.22E-97	4.38E-97	20
CDKN2C	0.340218761	0.701610741	2.07E-97	7.40E-97	20
CCDC13	0.278180728	0.779442355	2.13E-97	7.61E-97	20
ITIH5	0.296746815	0.753339637	2.31E-97	8.23E-97	20
CFI	2.087899516	1.809736897	2.45E-97	8.75E-97	20
PPP1R26-AS1	0.317615771	0.726749776	2.72E-97	9.71E-97	20
GALNT5	2.339499062	1.698621015	4.73E-97	1.69E-96	20
TRIM59	0.63514239	0.505630251	1.98E-96	7.02E-96	20
MYBL1	0.250113118	0.819732838	2.16E-96	7.64E-96	20
TCP11L2	0.509904453	0.565683877	2.51E-96	8.89E-96	20
CMTM8	0.50906233	0.565696048	3.56E-96	1.26E-95	20
PLSCR4	0.368991832	0.667284399	5.80E-96	2.05E-95	20
TTC12	0.328815562	0.706089098	2.41E-95	8.49E-95	20
PRR11	0.483145292	0.578202317	2.95E-95	1.04E-94	20
FAM111B	0.444728085	0.603363931	3.13E-95	1.10E-94	20
CA4	0.506325423	0.561482814	2.57E-94	8.98E-94	20
EEFSEC	0.535227107	0.544616607	5.76E-94	2.01E-93	20
STIL	0.349839216	0.67809766	6.96E-94	2.43E-93	20
KCNJ13	2.64888373	1.574684919	7.35E-94	2.56E-93	20
METTL1	0.388320658	0.641841936	9.65E-94	3.36E-93	20
ZC3HAV1	0.527308375	0.548030957	1.03E-93	3.59E-93	20
ELOA-AS1	0.6123703	0.50725889	1.29E-93	4.50E-93	20
AL157373.2	0.524606577	0.546877766	7.19E-93	2.49E-92	20
ZNF524	0.46570811	0.58086734	1.08E-92	3.72E-92	20
FAM86B1	0.273664679	0.765175764	1.34E-92	4.63E-92	20
PKNOX2	0.595237193	0.511597105	1.53E-92	5.26E-92	20
NHSL2	0.384302726	0.640310435	2.25E-92	7.75E-92	20
AAED1	0.576878126	0.519329731	2.35E-92	8.09E-92	20
ZC2HC1C	0.356658197	0.665439896	2.46E-92	8.44E-92	20
ACSF2	0.447948745	0.591083781	3.09E-92	1.06E-91	20
C2orf15	0.373230338	0.649535029	3.16E-92	1.08E-91	20
ADA2	0.611197225	0.502371071	1.00E-91	3.42E-91	20
CLSPN	0.602344062	0.505706521	1.41E-91	4.82E-91	20
MERTK	0.306951234	0.716114599	1.60E-91	5.46E-91	20
WASHC2A	0.576918838	0.51458373	9.33E-91	3.16E-90	20
METTL7A	0.592504266	0.507591991	9.39E-91	3.18E-90	20
WNT9A	0.272713861	0.758247711	9.96E-91	3.37E-90	20
BRIP1	0.434078084	0.595554091	9.99E-91	3.38E-90	20
ELOVL1	0.596404142	0.50513944	1.69E-90	5.72E-90	20
PUS7	0.479713782	0.564884274	1.71E-90	5.77E-90	20
PLEKHG3	0.360349737	0.654241267	2.48E-90	8.37E-90	20
C1orf112	0.400260389	0.61914013	3.33E-90	1.12E-89	20
SETD9	0.44439478	0.586499758	3.55E-90	1.20E-89	20
TNK1	0.170506189	0.967754335	6.68E-90	2.25E-89	20
PFAS	0.467126164	0.569996963	1.08E-89	3.63E-89	20
RASGEF1A	0.373905745	0.63903302	1.38E-89	4.61E-89	20
GLB1L	0.558564233	0.519520187	1.51E-89	5.07E-89	20
CYP4V2	0.544974936	0.525787991	1.95E-89	6.53E-89	20
ESCO2	0.474902587	0.564098777	2.28E-89	7.63E-89	20
PLK4	0.491050558	0.554217419	2.74E-89	9.16E-89	20
WFIKKN1	0.485040533	0.557696041	2.82E-89	9.43E-89	20
TRAIP	0.341932849	0.667725372	3.54E-89	1.18E-88	20
ACTA2	0.579973332	0.508096312	4.82E-89	1.61E-88	20
HIST1H2AH	0.177738157	0.941400948	4.94E-89	1.65E-88	20
SLC22A8	0.176736414	0.944154798	5.12E-89	1.71E-88	20
HOGA1	0.189780297	0.907875556	7.84E-89	2.61E-88	20
BOLA2B	0.180531233	0.932341175	8.10E-89	2.70E-88	20
ACACB	0.525169831	0.53278865	1.86E-88	6.17E-88	20
NME2	0.17973982	0.932143662	2.11E-88	6.99E-88	20
AC130456.2	0.190037747	0.903297703	3.96E-88	1.31E-87	20
LYPD6	0.566211077	0.507970779	6.19E-87	2.03E-86	20
SPSB2	0.544633362	0.51660319	1.99E-86	6.51E-86	20
ATP23	0.456829961	0.565340475	2.12E-86	6.93E-86	20
MT1F	1.970368556	1.737341308	2.83E-86	9.25E-86	20
DPP10-AS1	0.220055531	0.826114983	2.86E-86	9.36E-86	20
ADAMTS1	2.348770298	1.571149004	3.02E-86	9.88E-86	20
CCNE1	0.288879135	0.711262312	3.74E-85	1.21E-84	20
PGBD2	0.435763327	0.573641913	8.10E-85	2.62E-84	20
KL	0.220709315	0.81574125	1.62E-84	5.22E-84	20
FANCB	0.411676827	0.589413092	1.82E-84	5.86E-84	20
MCM10	0.428072219	0.577320079	2.26E-84	7.30E-84	20
EFCAB6	0.309603148	0.681960426	3.36E-84	1.08E-83	20
KNTC1	0.53234445	0.515218078	4.34E-84	1.40E-83	20
FOXRED2	0.496781714	0.533397864	5.83E-84	1.87E-83	20
PDE5A	0.304860602	0.686401356	5.88E-84	1.89E-83	20
FAM86C1	0.264950681	0.736405693	1.64E-83	5.24E-83	20
ADORA2B	0.397939922	0.59619431	1.68E-83	5.36E-83	20
C2orf73	0.393033115	0.59979954	1.92E-83	6.13E-83	20
LINC00958	0.368443875	0.619725163	2.47E-83	7.89E-83	20
DDIAS	0.23023866	0.790539364	4.26E-83	1.36E-82	20
LYN	0.412739401	0.583397423	4.75E-83	1.51E-82	20
PRLR	0.554056221	0.501381808	5.13E-83	1.63E-82	20
FAM167A	0.415284907	0.581347037	5.39E-83	1.72E-82	20
TTLL9	0.354968399	0.630329228	5.70E-83	1.81E-82	20
CDCA8	0.483880062	0.53684447	7.72E-83	2.45E-82	20
CFAP100	0.388971262	0.600186627	1.06E-82	3.37E-82	20
TNS2	0.490189853	0.532578247	1.25E-82	3.97E-82	20
DKK2	1.636333068	2.053722231	1.31E-82	4.16E-82	20
CSF1	0.330900769	0.651661827	1.73E-82	5.47E-82	20
MSX2	1.98083584	1.593096241	1.77E-82	5.59E-82	20
AL136454.1	0.235046243	0.778350209	2.24E-82	7.09E-82	20
APOLD1	0.355128404	0.626594911	4.42E-82	1.39E-81	20
POU5F1B	0.180794424	0.891708019	5.72E-82	1.80E-81	20
AC010883.1	0.234883712	0.775863958	7.84E-82	2.47E-81	20
MYCNOS	0.257075658	0.738053932	2.00E-81	6.27E-81	20
SPINT1	0.17165192	0.912969876	2.34E-81	7.33E-81	20
PSTPIP2	0.264972153	0.726095984	2.41E-81	7.54E-81	20
NEIL3	0.28662955	0.695103127	6.11E-81	1.91E-80	20
GPX3	0.258946475	0.732211945	8.53E-81	2.67E-80	20
BLM	0.378014769	0.601302423	1.04E-80	3.26E-80	20
WIF1	2.043960361	1.739402546	1.45E-80	4.51E-80	20
C10orf67	0.203645501	0.826412304	4.96E-80	1.54E-79	20
RAB42	0.289187101	0.687687432	5.10E-80	1.58E-79	20
NBPF14	0.4725116	0.533499072	5.57E-80	1.73E-79	20
RGS19	0.465697607	0.536389547	1.14E-79	3.54E-79	20
ABCC9	0.22619633	0.779907288	1.22E-79	3.77E-79	20
HYAL3	0.240636145	0.752363487	4.02E-79	1.24E-78	20
SAMD12	0.398824918	0.577546889	8.54E-79	2.63E-78	20
NRGN	0.265481188	0.712029111	1.44E-78	4.42E-78	20
LDHD	0.199212092	0.827764463	1.44E-78	4.43E-78	20
TAP1	0.483800863	0.521749743	1.89E-78	5.78E-78	20
NLRX1	0.27559979	0.697326575	2.29E-78	7.02E-78	20
BMP1	0.517136677	0.503939653	2.29E-78	7.02E-78	20
POLD1	0.44112841	0.546713392	2.38E-78	7.29E-78	20
GEMIN4	0.462818045	0.533169879	2.75E-78	8.44E-78	20
PPCDC	0.420522205	0.559851884	3.19E-78	9.75E-78	20
CCDC86	0.444158217	0.543625339	4.96E-78	1.51E-77	20
TTN	0.311275595	0.653052431	5.07E-78	1.55E-77	20
POLQ	0.248936959	0.733381247	5.61E-78	1.71E-77	20
AIFM2	0.314823219	0.648637399	6.89E-78	2.10E-77	20
ALPK1	0.336412524	0.626718268	6.96E-78	2.12E-77	20
HS1BP3	0.406951789	0.56792841	7.62E-78	2.32E-77	20
ARHGEF39	0.23714166	0.749745567	1.70E-77	5.16E-77	20
CLN6	0.264335492	0.706737369	3.75E-77	1.13E-76	20
RAB27A	0.344621371	0.614867717	6.46E-77	1.95E-76	20
CAPSL	2.146762687	1.519909378	8.00E-77	2.42E-76	20
METTL27	0.399574833	0.569080532	9.22E-77	2.78E-76	20
MAGIX	0.312619688	0.645531976	1.16E-76	3.50E-76	20
RPS6KA1	0.407507338	0.56214508	1.89E-76	5.68E-76	20
CPVL	2.095591978	1.411753226	2.40E-76	7.22E-76	20
AL161421.1	0.234811067	0.746028008	4.80E-76	1.44E-75	20
ZNF503-AS2	0.377320365	0.582195836	8.67E-76	2.59E-75	20
ETV2	0.357967999	0.597467912	1.31E-75	3.91E-75	20
PLIN5	0.290054552	0.666042428	1.41E-75	4.21E-75	20
MT2A	2.365266437	1.191151358	1.50E-75	4.47E-75	20
LIPT2	0.239914114	0.73409084	2.35E-75	6.99E-75	20
NME9	0.333678815	0.617680061	3.54E-75	1.05E-74	20
IPCEF1	0.221316218	0.76456031	3.90E-75	1.15E-74	20
RGS5	1.517669654	2.043724613	4.83E-75	1.43E-74	20
TMEM139	0.162630118	0.898945449	5.03E-75	1.49E-74	20
RBP7	0.155823265	0.915579876	2.04E-74	6.02E-74	20
ZNF691	0.410674219	0.551177573	3.32E-74	9.75E-74	20
P2RX7	0.179023027	0.847559383	6.03E-74	1.77E-73	20
ALDH3B1	0.206429423	0.786014564	6.59E-74	1.93E-73	20
VRK2	0.295889746	0.651126916	7.58E-74	2.22E-73	20
NLE1	0.384971663	0.56816985	8.43E-74	2.47E-73	20
RGS10	0.249378892	0.710384668	1.34E-73	3.93E-73	20
GPC3	2.175532569	1.360562977	4.46E-73	1.30E-72	20
CYP7B1	0.379745867	0.568441128	6.86E-73	1.99E-72	20
PARVB	0.440816412	0.525850462	1.01E-72	2.94E-72	20
HNMT	0.283486134	0.659936172	1.22E-72	3.54E-72	20
KCTD11	0.388045035	0.561095076	1.25E-72	3.61E-72	20
MT1E	1.751465836	1.765122381	1.92E-72	5.56E-72	20
AL158835.1	0.274646524	0.669662035	2.16E-72	6.24E-72	20
PRND	1.80772403	1.635599509	6.15E-72	1.77E-71	20
AL445524.1	0.188686538	0.810340721	1.21E-71	3.48E-71	20
CHEK2	0.373038912	0.567102227	2.57E-71	7.35E-71	20
HFE	0.173287272	0.843718043	4.85E-71	1.39E-70	20
HGH1	0.427350505	0.52762902	5.21E-71	1.49E-70	20
AL441992.1	0.225198352	0.734604048	6.12E-71	1.75E-70	20
PLAC9	1.940027466	1.528541689	7.19E-71	2.05E-70	20
COBLL1	2.061344093	1.371652209	8.83E-71	2.52E-70	20
FBXO15	0.399031925	0.54546131	9.61E-71	2.74E-70	20
NAALADL2	0.469320336	0.501552623	1.18E-70	3.37E-70	20
IGSF5	0.236616359	0.712749821	2.31E-70	6.56E-70	20
NFATC1	0.343601646	0.586420242	3.92E-70	1.11E-69	20
ITPRIP	0.405365881	0.538457125	4.24E-70	1.20E-69	20
TEN1	0.40357603	0.539134893	5.78E-70	1.63E-69	20
MOB3B	1.962013787	1.40150376	7.35E-70	2.07E-69	20
C8orf34	0.223906614	0.729593752	1.19E-69	3.36E-69	20
SFMBT2	0.419200795	0.527311718	1.30E-69	3.67E-69	20
TLCD1	0.30066655	0.625182182	1.74E-69	4.89E-69	20
ZNF726	0.181065601	0.813932665	2.18E-69	6.10E-69	20
COL1A1	0.336309531	0.588700731	3.44E-69	9.64E-69	20
VEGFC	1.724990925	1.685580724	3.80E-69	1.07E-68	20
PLEKHA2	0.197158811	0.775445366	6.39E-69	1.78E-68	20
BX322562.1	0.181410542	0.810091162	6.51E-69	1.82E-68	20
ZSCAN31	0.313428282	0.608972775	7.31E-69	2.04E-68	20
SLC25A10	0.282459811	0.642360055	8.34E-69	2.32E-68	20
IGFBP3	1.633571807	1.916931155	9.70E-69	2.70E-68	20
PPP1R32	0.457085795	0.500116783	1.74E-68	4.84E-68	20
TC2N	0.156670858	0.872044952	1.98E-68	5.50E-68	20
AC027281.1	0.180916851	0.806855794	3.18E-68	8.80E-68	20
FAM50B	0.236291611	0.701420272	3.39E-68	9.37E-68	20
RPH3AL	0.223788659	0.721450083	3.58E-68	9.91E-68	20
MT1X	1.854530053	1.466304708	7.31E-68	2.02E-67	20
DZIP1L	0.412171058	0.52425683	1.00E-67	2.77E-67	20
MYO1D	0.428493883	0.51355234	1.24E-67	3.41E-67	20
VASN	1.889547272	1.421513804	3.45E-67	9.46E-67	20
CCDC15	0.351265905	0.566727339	3.53E-67	9.69E-67	20
SLC35F2	1.577550762	1.77792371	3.57E-67	9.80E-67	20
FRMD8	0.405196535	0.525960458	5.08E-67	1.39E-66	20
DOC2B	0.395746949	0.53186099	6.71E-67	1.84E-66	20
GM2A	0.342904693	0.572390622	7.23E-67	1.98E-66	20
MTBP	0.338552169	0.575362411	1.09E-66	2.97E-66	20
ISPD	0.351363893	0.563183718	2.10E-66	5.71E-66	20
ANKEF1	0.252785629	0.667632068	2.12E-66	5.78E-66	20
ORC1	0.16684282	0.826145255	7.25E-66	1.96E-65	20
DBF4B	0.395445111	0.527674918	7.40E-66	2.00E-65	20
FZD4	0.199633255	0.750176123	1.33E-65	3.59E-65	20
AC016705.2	0.41143829	0.515915691	1.39E-65	3.75E-65	20
ZNF396	0.335269458	0.572938039	1.55E-65	4.17E-65	20
FPGT	0.415502436	0.512901934	1.76E-65	4.74E-65	20
ADAMTSL1	0.1899927	0.766323993	4.84E-65	1.30E-64	20
CFAP61	0.187760025	0.770160154	6.76E-65	1.82E-64	20
MZF1-AS1	0.338529742	0.566804898	7.94E-65	2.13E-64	20
TMEM88	1.712623579	1.527254607	8.34E-65	2.24E-64	20
ERCC6L	0.218290211	0.708185089	2.78E-64	7.44E-64	20
IFIT3	0.38160826	0.530335577	3.17E-64	8.47E-64	20
GGACT	0.358493621	0.547360772	3.64E-64	9.73E-64	20
COL5A3	0.186639596	0.767784638	3.75E-64	1.00E-63	20
SLC39A12	1.653516403	1.564305275	3.92E-64	1.04E-63	20
RIIAD1	0.420221977	0.5033597	6.88E-64	1.83E-63	20
PABPC4L	0.245885747	0.662898121	8.78E-64	2.34E-63	20
LINC01023	0.289809888	0.608797715	8.88E-64	2.36E-63	20
C10orf143	0.213365504	0.711507247	2.01E-63	5.34E-63	20
ZNF439	0.174561119	0.790179457	2.12E-63	5.63E-63	20
COL11A2	0.270853512	0.628295366	2.29E-63	6.08E-63	20
KIF18B	0.259351103	0.642570669	2.29E-63	6.08E-63	20
FOXP4-AS1	0.212636791	0.711707316	3.02E-63	8.02E-63	20
PMCH	2.138126027	1.683991603	3.70E-63	9.80E-63	20
PTPN3	0.260755694	0.637665122	8.62E-63	2.28E-62	20
AL451165.2	0.368621847	0.531636364	2.17E-62	5.72E-62	20
KAZALD1	1.333095574	1.918157557	2.21E-62	5.83E-62	20
EID3	0.198951538	0.728946858	5.45E-62	1.43E-61	20
AL117339.5	0.278786464	0.611186406	7.10E-62	1.87E-61	20
KLF9	0.367572055	0.52769607	2.38E-61	6.24E-61	20
CCDC114	0.347399657	0.543115287	2.50E-61	6.56E-61	20
DDIT4L	1.423524701	1.885198286	7.06E-61	1.84E-60	20
HAPLN3	0.164726687	0.795690831	1.05E-60	2.74E-60	20
FAM27C	0.304931929	0.5762533	2.00E-60	5.19E-60	20
COLQ	0.301492505	0.579606507	2.02E-60	5.25E-60	20
CRIP3	0.170716632	0.777733607	2.99E-60	7.74E-60	20
MX1	0.23020869	0.664024695	5.05E-60	1.31E-59	20
RHBDF1	0.305520888	0.572994173	6.77E-60	1.75E-59	20
FAS	0.230930535	0.661281615	9.65E-60	2.49E-59	20
ALDH1A1	0.206461057	0.700145367	1.29E-59	3.31E-59	20
CENPVL3	0.363546457	0.521596505	2.23E-59	5.73E-59	20
CMC4	0.203778387	0.703206973	2.40E-59	6.17E-59	20
TMEM74B	0.360877485	0.523185587	2.70E-59	6.92E-59	20
KLHDC7A	0.175844821	0.757909784	4.09E-59	1.05E-58	20
CTF1	0.304556011	0.569810889	4.33E-59	1.11E-58	20
PIGB	0.292334846	0.581916674	4.42E-59	1.13E-58	20
PTCH2	0.252382344	0.627011188	6.07E-59	1.55E-58	20
ADHFE1	0.229105465	0.658343784	8.58E-59	2.19E-58	20
NPY1R	0.182136827	0.740553794	1.35E-58	3.44E-58	20
ISM2	0.336725583	0.538234561	1.70E-58	4.34E-58	20
RIPPLY3	1.355998916	1.87322055	3.00E-58	7.63E-58	20
SCARF2	0.236970853	0.643454627	3.32E-58	8.43E-58	20
MYORG	0.364160073	0.515654964	3.34E-58	8.49E-58	20
ERMAP	0.267213756	0.60295648	6.84E-58	1.73E-57	20
VAMP8	1.343376772	1.682943919	9.86E-58	2.49E-57	20
ZNF165	0.165304528	0.771950797	1.34E-57	3.37E-57	20
C17orf67	0.337567511	0.531995862	2.32E-57	5.83E-57	20
TWNK	0.318923525	0.547623947	2.46E-57	6.17E-57	20
CENPP	0.296328239	0.567582276	4.04E-57	1.01E-56	20
ZNF850	0.25249081	0.615751368	5.33E-57	1.33E-56	20
KIF24	0.303543415	0.558080778	1.23E-56	3.06E-56	20
C1orf74	0.180225927	0.730912968	1.31E-56	3.27E-56	20
MINDY1	0.357499065	0.510430647	4.41E-56	1.10E-55	20
GBP1	0.287987943	0.569777082	5.74E-56	1.42E-55	20
GINS1	0.355767299	0.50916937	1.47E-55	3.63E-55	20
PDGFRA	1.474961686	1.587793278	1.86E-55	4.60E-55	20
CKMT1B	0.213930887	0.660681016	2.20E-55	5.43E-55	20
TIGD4	0.302092719	0.552344461	2.73E-55	6.71E-55	20
GLT8D2	1.433472607	1.593536088	3.41E-55	8.40E-55	20
ESPL1	0.196303829	0.688916237	4.30E-55	1.06E-54	20
C19orf44	0.281445745	0.568306758	1.80E-54	4.39E-54	20
SPATA24	0.26320935	0.585824185	4.76E-54	1.16E-53	20
KIAA1614	0.212310789	0.654285701	5.45E-54	1.32E-53	20
CDC25A	0.287811726	0.55844955	7.30E-54	1.77E-53	20
RAB3IL1	0.248283934	0.601663791	1.06E-53	2.56E-53	20
COL8A2	1.206940657	1.780462898	1.17E-53	2.84E-53	20
RAMP3	1.506675349	1.455142661	2.23E-53	5.39E-53	20
PPM1H	0.317402916	0.527221579	3.92E-53	9.44E-53	20
COL3A1	0.185418417	0.695661205	4.34E-53	1.05E-52	20
CHAC2	0.286642485	0.554783796	5.42E-53	1.30E-52	20
MCM9	0.329922824	0.514888774	9.43E-53	2.26E-52	20
ZC3HAV1L	0.162417941	0.742318451	1.12E-52	2.68E-52	20
PYGM	0.201561197	0.655410475	1.64E-51	3.89E-51	20
AP001267.3	0.155776819	0.748039803	2.55E-51	6.04E-51	20
C3orf67	0.225951706	0.612251167	1.18E-50	2.76E-50	20
CCDC122	0.300599434	0.527758104	1.64E-50	3.85E-50	20
SLC38A11	1.244908514	1.661413075	2.30E-50	5.40E-50	20
AC084782.1	0.164351022	0.719134104	3.00E-50	7.01E-50	20
EXPH5	1.442547564	1.403418932	3.75E-50	8.76E-50	20
MIR4435-2HG	0.191568577	0.661782289	6.17E-50	1.44E-49	20
EME1	0.263831175	0.560642775	6.87E-50	1.60E-49	20
FAM81A	0.176384336	0.689419485	9.44E-50	2.20E-49	20
AC015802.6	0.214374593	0.621280835	1.75E-49	4.06E-49	20
STX17-AS1	0.171676977	0.694104004	4.40E-49	1.02E-48	20
PKMYT1	0.291157128	0.528073237	4.90E-49	1.13E-48	20
CNNM3	0.307022656	0.512100509	1.03E-48	2.37E-48	20
RNLS	0.206750683	0.627589802	1.08E-48	2.48E-48	20
NEMP2	0.203994709	0.630530591	1.72E-48	3.96E-48	20
LINC01572	0.152738737	0.731842636	2.31E-48	5.31E-48	20
TICRR	0.202436572	0.630778301	3.62E-48	8.28E-48	20
C16orf71	0.182231519	0.665319277	4.62E-48	1.06E-47	20
NPY	1.404259301	1.733704096	4.62E-48	1.06E-47	20
TMBIM1	0.212715848	0.613815454	5.08E-48	1.16E-47	20
SPATA6L	0.206384009	0.622855638	6.24E-48	1.43E-47	20
AC007906.2	1.405288899	1.439824686	7.12E-48	1.63E-47	20
AC004943.2	0.203483061	0.626973789	7.25E-48	1.66E-47	20
XRCC3	0.19699898	0.634931894	1.69E-47	3.85E-47	20
WDR4	0.230314031	0.582803868	4.63E-47	1.05E-46	20
TTLL10	1.363949393	1.425118127	5.87E-47	1.33E-46	20
DNAJB13	0.259809005	0.547053313	5.99E-47	1.36E-46	20
KLF15	0.297724837	0.509750951	6.91E-47	1.56E-46	20
RINL	0.261949774	0.543793336	8.55E-47	1.93E-46	20
EXO1	0.200403894	0.623780267	1.01E-46	2.28E-46	20
NPW	0.193978044	0.634320199	1.03E-46	2.32E-46	20
ZC3H12B	0.225772867	0.584757356	1.86E-46	4.18E-46	20
CABLES1	1.253623988	1.545393001	2.48E-46	5.58E-46	20
AC124319.2	0.21929772	0.591643835	3.58E-46	8.04E-46	20
IL13RA2	0.176979035	0.660649078	4.02E-46	9.03E-46	20
STAC	0.154761666	0.706193009	7.37E-46	1.65E-45	20
DRAM1	0.177868611	0.65390036	1.80E-45	4.01E-45	20
CASTOR1	0.287297354	0.509868113	2.51E-45	5.59E-45	20
ANKRD65	0.195808763	0.618514194	5.61E-45	1.24E-44	20
CMTM7	0.17386446	0.656423076	8.34E-45	1.84E-44	20
TMEM72	0.237465001	0.556549873	1.81E-44	3.99E-44	20
SH3BP1	0.192509633	0.620076168	1.86E-44	4.10E-44	20
AC090510.1	0.147077247	0.712653957	2.08E-44	4.58E-44	20
AC040169.1	0.29013217	0.501508294	2.33E-44	5.13E-44	20
LYNX1	0.267946565	0.522332504	2.37E-44	5.22E-44	20
SYTL3	0.180876616	0.639221393	2.64E-44	5.80E-44	20
LEKR1	0.167346615	0.663900033	4.17E-44	9.14E-44	20
AC011447.3	0.277142103	0.507529368	2.07E-43	4.50E-43	20
SLC38A5	0.15455193	0.685669344	2.25E-43	4.90E-43	20
SLC43A3	0.268486702	0.515546084	2.31E-43	5.02E-43	20
AL359915.2	0.196041167	0.605966169	2.40E-43	5.22E-43	20
P2RX6	0.166479576	0.658397177	3.24E-43	7.03E-43	20
TIPARP-AS1	0.227887012	0.559566979	3.53E-43	7.66E-43	20
TLCD2	0.278582752	0.504588342	3.73E-43	8.08E-43	20
SLC25A15	0.185871912	0.617840981	1.07E-42	2.31E-42	20
CDC37L1-DT	0.227293093	0.553569477	3.25E-42	6.99E-42	20
DTX3L	0.179835702	0.624045917	3.85E-42	8.27E-42	20
HIST1H3B	0.147114172	0.690497686	6.58E-42	1.41E-41	20
SPSB1	0.199656089	0.586967569	1.41E-41	3.01E-41	20
AC116913.1	0.191535299	0.598902052	1.78E-41	3.78E-41	20
MME	0.169233787	0.637669912	2.22E-41	4.73E-41	20
EVA1C	0.184770024	0.60824289	3.07E-41	6.52E-41	20
MUM1L1	0.185068649	0.607344282	3.44E-41	7.30E-41	20
IGFBP7-AS1	0.95145033	1.741020952	4.01E-41	8.51E-41	20
DOCK8	0.188418654	0.600394399	5.10E-41	1.08E-40	20
HAUS7	0.17197627	0.625203471	1.63E-40	3.43E-40	20
RARB	0.192294628	0.587564137	3.49E-40	7.32E-40	20
TMC6	0.223184332	0.543637688	4.16E-40	8.72E-40	20
AL390729.1	0.162535459	0.638889245	5.96E-40	1.25E-39	20
MAP3K19	1.109787855	1.451339317	6.29E-40	1.32E-39	20
AC005076.1	0.208621606	0.559274207	1.23E-39	2.56E-39	20
ENPP1	0.253602582	0.505137774	1.60E-39	3.34E-39	20
RBM20	0.24479847	0.511473813	4.16E-39	8.62E-39	20
C16orf46	0.233263189	0.522154225	8.23E-39	1.70E-38	20
SELENOV	0.199304369	0.562795085	2.18E-38	4.48E-38	20
NOTUM	0.628762147	2.690338154	2.26E-38	4.64E-38	20
AUNIP	0.165090985	0.618493264	3.42E-38	7.01E-38	20
NPNT	0.927318669	1.738356264	5.01E-38	1.03E-37	20
PARP12	0.199703679	0.558474553	6.47E-38	1.32E-37	20
RFESD	0.224191675	0.525928982	7.14E-38	1.46E-37	20
ARHGAP11B	0.172630592	0.600543013	9.59E-38	1.96E-37	20
EVA1A	0.20942804	0.54293153	1.19E-37	2.43E-37	20
TNFRSF11B	1.02635139	1.530192748	1.34E-37	2.73E-37	20
AL645608.1	0.15667209	0.629960597	1.39E-37	2.82E-37	20
OPLAH	0.206184157	0.546393899	1.56E-37	3.16E-37	20
TRIM71	0.168359343	0.604682126	2.53E-37	5.12E-37	20
RBP4	0.141723522	0.65802175	5.22E-37	1.06E-36	20
TMPRSS5	0.195830483	0.556008657	6.56E-37	1.32E-36	20
TMEM238	0.97103685	1.503522647	8.48E-37	1.71E-36	20
AL596202.1	0.209135621	0.535519521	1.18E-36	2.38E-36	20
SLC6A20	0.926709163	1.64900367	1.22E-36	2.45E-36	20
SLC44A3	0.152050115	0.629178705	1.92E-36	3.86E-36	20
RARG	0.151118472	0.630504369	2.27E-36	4.56E-36	20
AP001528.2	0.186023874	0.565772119	2.68E-36	5.38E-36	20
ZNF717	0.200480895	0.544123532	2.91E-36	5.83E-36	20
ANKRD18A	0.144269814	0.641950619	5.72E-36	1.14E-35	20
AL359513.1	0.203765576	0.536005734	8.14E-36	1.62E-35	20
AP003716.1	0.868355316	1.647120643	9.56E-36	1.90E-35	20
HLA-DMA	0.201187151	0.537588252	1.41E-35	2.80E-35	20
SMAGP	0.165146552	0.593996386	1.86E-35	3.69E-35	20
MAMDC2	0.155205118	0.612172158	2.47E-35	4.91E-35	20
GSC	0.691124162	2.010473091	2.76E-35	5.49E-35	20
TRADD	0.180955229	0.561783383	6.77E-35	1.34E-34	20
AP004609.3	0.131799254	0.656666428	2.09E-34	4.10E-34	20
DHX37	0.174618857	0.566849728	2.69E-34	5.27E-34	20
SIX3-AS1	0.130515729	0.658654804	2.81E-34	5.51E-34	20
ADAM11	0.138758407	0.637086561	3.52E-34	6.88E-34	20
TMEM173	0.986202401	1.377075989	5.26E-34	1.03E-33	20
DHDH	0.172775084	0.565476309	8.42E-34	1.64E-33	20
POLR3G	0.180616413	0.550857555	1.36E-33	2.64E-33	20
FAM110C	0.20894026	0.510561898	1.61E-33	3.13E-33	20
ADAMTSL4	0.155749539	0.592962119	1.98E-33	3.83E-33	20
HIST1H3G	0.196384196	0.525444389	2.49E-33	4.82E-33	20
AC023043.1	0.152077635	0.597246078	4.07E-33	7.84E-33	20
MTFR2	0.163015921	0.57526827	5.15E-33	9.90E-33	20
FZD5	0.1843703	0.539652667	5.59E-33	1.07E-32	20
HHIP-AS1	0.83145472	1.674768051	2.55E-32	4.86E-32	20
PLEKHF1	0.834695612	1.645333774	5.19E-32	9.86E-32	20
PTOV1-AS1	0.167703226	0.556347112	6.89E-32	1.31E-31	20
HIST1H2AG	0.158483727	0.57218095	7.93E-32	1.50E-31	20
CENPI	0.169917457	0.551967802	8.06E-32	1.53E-31	20
RLN2	0.184302364	0.528807828	9.36E-32	1.77E-31	20
AC103706.1	0.160088871	0.568353224	9.73E-32	1.84E-31	20
FBXO43	0.165743002	0.557991007	1.05E-31	1.98E-31	20
CCDC68	0.559281874	2.34574466	1.23E-31	2.33E-31	20
CA13	0.161423206	0.563628023	1.68E-31	3.17E-31	20
AC117498.2	0.151967297	0.580695972	1.99E-31	3.74E-31	20
TM4SF18	0.83624181	1.598873333	2.92E-31	5.49E-31	20
RHBDF2	0.128485089	0.630956619	3.23E-31	6.06E-31	20
ADNP-AS1	0.132553762	0.619985007	3.88E-31	7.30E-31	20
MAEL	0.158871326	0.564447643	4.11E-31	7.71E-31	20
HIST1H4H	0.138278706	0.605923784	4.48E-31	8.41E-31	20
KRTCAP3	0.163131985	0.554745931	6.70E-31	1.25E-30	20
ME1	0.154412379	0.570453087	7.01E-31	1.31E-30	20
AC004494.1	0.128597639	0.625153679	1.01E-30	1.89E-30	20
ARRDC3-AS1	0.179795753	0.525437901	1.18E-30	2.19E-30	20
RELL1	0.148893997	0.578757993	1.22E-30	2.28E-30	20
AC010531.6	0.194669768	0.503764468	1.40E-30	2.61E-30	20
NPAS2	0.195356122	0.50114568	2.18E-30	4.05E-30	20
TGFBI	0.176106888	0.526309928	3.74E-30	6.93E-30	20
CLDN16	0.126321913	0.623846107	4.32E-30	7.99E-30	20
FOXC1	0.590806181	2.113979654	1.40E-29	2.56E-29	20
PVT1	0.148152368	0.564997882	3.53E-29	6.45E-29	20
AL353751.1	0.82707242	1.489720577	4.04E-29	7.38E-29	20
AC019069.1	0.133156163	0.590813312	1.24E-28	2.25E-28	20
AC084782.3	0.131320269	0.594080826	1.51E-28	2.73E-28	20
MMP11	0.166589963	0.52279737	2.90E-28	5.23E-28	20
AL117332.1	0.172849708	0.50953045	6.48E-28	1.16E-27	20
RASEF	0.715319522	1.559764828	7.07E-28	1.27E-27	20
GRB14	0.693974303	1.766624824	7.89E-28	1.41E-27	20
AC113349.2	0.15285228	0.541206985	8.99E-28	1.61E-27	20
SCT	0.599968565	1.878720422	9.37E-28	1.68E-27	20
FBP2	0.60080605	1.822591171	9.98E-28	1.79E-27	20
FHAD1	0.850907648	1.304647521	1.13E-27	2.02E-27	20
KLF2	0.125452568	0.597904103	1.15E-27	2.05E-27	20
CNTNAP4	0.869177779	1.489204769	1.21E-27	2.17E-27	20
AC021054.1	0.141394935	0.561802028	1.23E-27	2.20E-27	20
RWDD3	0.150272376	0.544295013	1.28E-27	2.29E-27	20
KCNE2	0.124828775	0.598077011	1.49E-27	2.67E-27	20
E2F8	0.822139512	1.408899669	1.61E-27	2.87E-27	20
AL390208.1	0.139926182	0.56186229	2.27E-27	4.04E-27	20
TPTEP2-CSNK1E	0.159744248	0.522225313	4.07E-27	7.24E-27	20
AC100830.1	0.154907026	0.529839632	4.73E-27	8.39E-27	20
IQGAP3	0.152226487	0.533061035	6.57E-27	1.16E-26	20
C2orf48	0.121409755	0.59768968	8.23E-27	1.46E-26	20
FAM83H	0.158205041	0.521387898	8.59E-27	1.52E-26	20
MT1G	1.043592738	1.005158074	1.50E-26	2.66E-26	20
SUV39H1	0.136695636	0.559147093	1.53E-26	2.71E-26	20
ADGRE5	0.135829393	0.556812193	3.49E-26	6.14E-26	20
DISC1	0.130246707	0.568738006	3.65E-26	6.42E-26	20
PTH1R	0.683226866	1.632894066	1.02E-25	1.78E-25	20
ASCL2	0.690732057	1.654525572	1.48E-25	2.58E-25	20
CDKL1	0.144412541	0.52848524	3.27E-25	5.66E-25	20
AC104126.1	0.15096683	0.516269561	3.48E-25	6.04E-25	20
QPCTL	0.12626282	0.563902848	5.06E-25	8.75E-25	20
PTHLH	0.707999053	1.38742249	6.28E-25	1.08E-24	20
KCTD14	0.675963932	1.488311476	6.41E-25	1.11E-24	20
ZBTB11-AS1	0.152631412	0.509635674	7.51E-25	1.30E-24	20
AC012354.1	0.134727979	0.538396544	1.93E-24	3.30E-24	20
KIAA0391	0.129476392	0.547802453	2.65E-24	4.53E-24	20
ACOX2	0.575340285	1.614253158	2.83E-24	4.84E-24	20
CNMD	0.717229709	1.440732137	3.77E-24	6.44E-24	20
CA3	0.512605001	1.991471049	4.57E-24	7.80E-24	20
GSDMD	0.720966958	1.327952653	5.89E-24	1.00E-23	20
TWIST1	0.535871872	1.821021405	1.18E-23	2.00E-23	20
LRRC74B	0.132085639	0.531835456	1.82E-23	3.08E-23	20
ENTPD7	0.121151491	0.546410253	9.69E-23	1.62E-22	20
NBPF3	0.12143736	0.544523506	1.20E-22	2.00E-22	20
LAMP5	0.600602463	1.838587827	2.12E-22	3.52E-22	20
C2orf50	0.661850099	1.303102679	2.47E-22	4.11E-22	20
TMEM86A	0.136464385	0.508754965	2.55E-22	4.24E-22	20
LRGUK	0.134581728	0.511795869	2.84E-22	4.72E-22	20
SGPP2	0.120041293	0.535371526	9.90E-22	1.63E-21	20
IFIT2	0.649748113	1.342580786	1.70E-21	2.80E-21	20
SARDH	0.130540123	0.508723321	2.04E-21	3.34E-21	20
MRPL53	0.132520639	0.502806137	2.90E-21	4.74E-21	20
ZNF888	0.116172895	0.536958874	3.40E-21	5.56E-21	20
NPM2	0.489575129	1.862356131	4.11E-21	6.71E-21	20
SERTM1	0.538691811	1.572455752	1.27E-20	2.05E-20	20
LINC00472	0.607987762	1.36682375	3.60E-20	5.79E-20	20
SMPDL3B	0.517166725	1.545771522	4.02E-20	6.46E-20	20
AC015917.2	0.116520271	0.519356254	5.13E-20	8.22E-20	20
SLCO1C1	0.427058286	1.981833425	2.98E-19	4.72E-19	20
FRMPD3	0.113899625	0.500470611	2.41E-18	3.77E-18	20
MYB	0.539034673	1.36276066	3.63E-18	5.66E-18	20
CYTL1	0.374953346	1.909272196	8.36E-18	1.30E-17	20
MIR646HG	0.483793106	1.468723188	1.10E-17	1.70E-17	20
DGAT2	0.515535471	1.313516067	1.41E-17	2.18E-17	20
IFITM1	0.464717372	1.608448872	1.62E-17	2.51E-17	20
HS3ST3A1	0.483017861	1.424141695	3.76E-17	5.79E-17	20
LMX1B	0.518278304	1.335680337	9.69E-17	1.48E-16	20
A4GALT	0.403920271	1.679928528	9.72E-17	1.49E-16	20
ARHGEF35	0.446001562	1.427398774	2.56E-16	3.89E-16	20
CA3-AS1	0.458063112	1.331635483	3.49E-16	5.28E-16	20
LANCL3	0.41207537	1.663891061	3.81E-16	5.76E-16	20
FAM198A	0.40154518	1.515683742	4.34E-16	6.56E-16	20
PRRX2	0.341527416	1.883515287	7.04E-16	1.06E-15	20
GMNC	0.39685512	1.502670897	1.07E-15	1.61E-15	20
HTRA3	0.338062609	1.79349873	7.86E-15	1.16E-14	20
LARGE2	0.3731242	1.437848607	2.41E-14	3.53E-14	20
MBNL3	0.370434195	1.465338284	3.06E-14	4.48E-14	20
PROCR	0.328224551	1.459207346	1.32E-12	1.88E-12	20
DOK7	0.291510296	1.521355525	9.46E-12	1.32E-11	20
MAL	0.312354515	1.534072894	9.54E-12	1.34E-11	20
AC092745.1	0.326705933	1.273748688	1.33E-11	1.86E-11	20
RUNX2	0.321141113	1.456179789	1.54E-11	2.14E-11	20
LINC01736	0.272027707	1.468261149	3.23E-11	4.48E-11	20
AL161908.1	0.298742519	1.41673506	4.40E-11	6.07E-11	20
AL122058.1	0.31374445	1.270044692	7.42E-11	1.02E-10	20
TYR	0.287026226	1.431412351	9.42E-11	1.29E-10	20
LINC02082	0.309529216	1.408851566	9.80E-11	1.34E-10	20
SLFN12	0.261673858	1.521515796	2.23E-10	3.03E-10	20
C10orf82	0.291347235	1.377513755	2.94E-10	3.98E-10	20
TENT5B	0.261769789	1.454274537	3.37E-10	4.56E-10	20
SLC25A43	0.267836964	1.383892593	4.26E-10	5.75E-10	20
C4orf19	0.287148144	1.251717733	7.33E-10	9.85E-10	20
CBR3	0.276029176	1.346171984	9.46E-10	1.27E-09	20
ZIC4-AS1	0.24126761	1.349405663	5.08E-09	6.72E-09	20
USP2-AS1	0.238001788	1.266532119	7.86E-09	1.04E-08	20
CHD5	0.649325285	1.07353142	0	0	21
EPHA10	0.363494246	1.231051731	0	0	21
SGIP1	1.609075109	1.084867673	0	0	21
LRRC7	0.948704523	0.737262184	0	0	21
MIR137HG	0.372930311	1.123385413	0	0	21
CELF3	1.576195299	0.879154403	0	0	21
CACNA1E	0.947272772	1.15177784	0	0	21
NFASC	1.5774516	0.782300575	0	0	21
MYT1L	1.704768915	1.164725386	0	0	21
SLC8A1	1.38232978	0.645375843	0	0	21
NRXN1	3.762764942	0.982009278	0	0	21
LINC01122	0.817724647	0.96275668	0	0	21
ANKRD36C	2.519272096	0.598856966	0	0	21
ANKRD36	2.050417962	0.587514336	0	0	21
ANKRD36B	1.069181077	0.620836127	0	0	21
CACNB4	1.527248716	0.852560609	0	0	21
SCN3A	1.595172121	1.123321905	0	0	21
SCN2A	1.584080693	1.068461319	0	0	21
SCN9A	0.690447693	0.944598644	0	0	21
NRP2	1.362494099	0.52514224	0	0	21
NYAP2	0.472409757	0.986365384	0	0	21
SLC6A1	0.78767221	0.856320507	0	0	21
KCNH8	0.474415526	1.087273882	0	0	21
ZNF385D	1.549887711	0.547798307	0	0	21
CELSR3	0.641495353	0.781798997	0	0	21
CADPS	1.686158216	0.531847145	0	0	21
KALRN	1.61765677	0.657734219	0	0	21
CCSER1	1.611723422	1.214452432	0	0	21
GRID2	1.183321503	0.787430538	0	0	21
GRIA2	3.588134257	1.226758711	0	0	21
FSTL5	0.963672615	0.703401399	0	0	21
RAB3C	1.03062211	0.678584883	0	0	21
SV2C	0.736112571	1.194621148	0	0	21
RAPGEF6	0.835894346	0.724888657	0	0	21
PSD2	0.594531647	1.056378798	0	0	21
GRIA1	1.114149841	0.918031036	0	0	21
NSG2	2.303574208	0.643136377	0	0	21
NRSN1	0.485675677	1.139635084	0	0	21
TFAP2B	0.645541145	1.247675597	0	0	21
GRIK2	1.007487338	1.303841925	0	0	21
UNCX	1.178876187	1.142956796	0	0	21
VSTM2A	0.546623227	0.913236732	0	0	21
STX1A	0.829516044	0.639585165	0	0	21
SRRM3	0.941413053	0.772290909	0	0	21
PCLO	2.277207535	0.659602738	0	0	21
TAC1	1.135200537	1.19878181	0	0	21
TENM1	0.580590959	0.917034214	0	0	21
L1CAM	0.984437331	0.692240346	0	0	21
XKR4	0.823289877	0.702478857	0	0	21
MIR124-2HG	2.291815386	1.11112272	0	0	21
RALYL	1.43954465	0.913721945	0	0	21
RUNX1T1	2.324520285	0.7655191	0	0	21
RIMS2	1.028508949	0.993851157	0	0	21
ADGRB1	0.984419737	0.95647345	0	0	21
SCRT1	0.527059482	0.906416606	0	0	21
KIFC2	0.84795473	0.674248873	0	0	21
CACNA1B	0.461296017	0.922832921	0	0	21
LMO1	1.185309121	1.088234132	0	0	21
PTPN5	0.448479468	1.066366655	0	0	21
SLC1A2	1.555619327	0.59024574	0	0	21
SHANK2	1.135246436	0.69422529	0	0	21
DLG2	0.95061148	0.62617851	0	0	21
GRIA4	1.03757568	0.916123543	0	0	21
SCN3B	1.151473672	0.690981439	0	0	21
NTM	1.903236523	0.745272864	0	0	21
ANK3	3.411435723	0.642538918	0	0	21
KCNMA1	0.947381902	0.652172461	0	0	21
EBF3	1.260972813	0.723155068	0	0	21
CACNA1C	0.601681925	0.854734797	0	0	21
SYT1	3.022744227	0.604101923	0	0	21
PPFIA2	1.350265003	0.81158253	0	0	21
LHX5	1.203448881	1.257650375	0	0	21
LHX5-AS1	1.875530318	1.141804075	0	0	21
SRRM4	1.414692085	0.884199315	0	0	21
HIP1R	1.716631939	0.867184839	0	0	21
TRAC	0.482345943	0.94123456	0	0	21
NRXN3	1.120030473	1.154974683	0	0	21
UNC79	0.606549464	0.854412425	0	0	21
MEG3	0.613858528	0.800533595	0	0	21
GABRB3	1.247263309	0.53165371	0	0	21
GOLGA8A	2.253115091	0.729848723	0	0	21
MEIS2	2.544080639	0.752979121	0	0	21
KIAA0895L	1.932102316	0.714198658	0	0	21
SEZ6	0.722276232	0.869000059	0	0	21
CACNA1G	0.765051688	1.053766077	0	0	21
CELF4	2.28717834	0.5240343	0	0	21
RNF165	2.410105335	0.55618436	0	0	21
SCRT2	0.682469408	0.871354765	0	0	21
KIZ	1.665641157	0.778578583	0	0	21
DNMT3B	0.632278937	0.882408726	0	0	21
MYT1	0.703741153	0.859454966	0	0	21
CELF5	2.228855222	0.525646653	0	0	21
CACNA1A	1.571794878	0.603973902	0	0	21
POU2F2	1.020258653	0.703952244	0	0	21
TMEM145	0.826392507	1.034251145	0	0	21
MIAT	4.46806432	0.839202212	0	0	21
TRIM9	0.830085612	0.627088674	1.60E-299	9.68E-299	21
KCNC1	0.541505386	0.779796435	1.47E-293	8.59E-293	21
KLHL35	1.189873258	0.507030911	1.49E-286	8.38E-286	21
ASIC1	0.820427043	0.614040233	1.30E-284	7.28E-284	21
GPR137C	1.041442392	0.540658612	1.23E-283	6.85E-283	21
VAV3	0.3699962	0.931865759	2.22E-277	1.20E-276	21
ISLR2	0.606816252	0.702278593	4.69E-271	2.47E-270	21
HECW1	0.516235232	0.765603714	1.05E-270	5.52E-270	21
RIMS1	0.556364218	0.719406788	5.01E-260	2.48E-259	21
HCN3	0.650034391	0.656550434	4.59E-256	2.23E-255	21
EN2	0.398511898	0.8330539	3.11E-244	1.41E-243	21
PCDHA9	0.418500537	0.808168079	1.17E-242	5.29E-242	21
CSMD3	0.512323862	0.720135881	4.62E-240	2.05E-239	21
FUT9	0.79993212	0.564016134	1.59E-236	6.90E-236	21
RPS6KL1	0.616626992	0.64608147	7.72E-236	3.34E-235	21
KIF21B	0.918198978	0.52220319	2.24E-234	9.61E-234	21
SCN8A	0.574441608	0.66310164	9.22E-231	3.88E-230	21
GABRG2	0.525944859	0.69404312	3.89E-230	1.63E-229	21
GOLGA7B	0.33282459	0.885340154	5.90E-228	2.45E-227	21
TMEM74B	0.429044872	0.769162053	2.90E-227	1.20E-226	21
CHST1	0.547781598	0.672717094	4.02E-226	1.65E-225	21
RPP25	0.468252223	0.730338052	2.33E-225	9.54E-225	21
CARMIL3	0.356779578	0.845952922	4.91E-225	2.00E-224	21
MAST1	0.730302164	0.575673619	1.28E-224	5.21E-224	21
DOCK4	0.733930589	0.56836437	2.36E-220	9.40E-220	21
ONECUT2	0.934928651	0.500467866	4.26E-220	1.69E-219	21
PCDHA10	0.665217754	0.591242688	2.50E-215	9.64E-215	21
KLHL5	0.806199878	0.528960015	3.99E-211	1.50E-210	21
UNC13A	0.492771521	0.684670769	2.18E-210	8.18E-210	21
CACNG8	0.632398131	0.598784239	9.67E-210	3.62E-209	21
ANO8	0.473149851	0.690979713	1.48E-205	5.38E-205	21
B4GALNT1	0.513685375	0.660312323	5.77E-205	2.09E-204	21
SLCO5A1	0.547744433	0.630663126	1.74E-200	6.14E-200	21
KCNJ6	0.489288127	0.669415115	2.31E-200	8.17E-200	21
STARD13	0.526985074	0.642440998	9.58E-200	3.38E-199	21
DNM3	0.661985292	0.568807147	2.99E-199	1.05E-198	21
SHD	0.523737234	0.643087191	6.71E-199	2.35E-198	21
AP3B2	0.405205257	0.733960674	4.40E-197	1.52E-196	21
DISP2	0.607052515	0.589240098	1.96E-195	6.72E-195	21
EPHA5	0.661368447	0.562617721	5.26E-195	1.80E-194	21
SERTAD4	0.519492926	0.637548403	3.79E-194	1.29E-193	21
TMEFF2	0.667746016	0.554038716	3.04E-191	1.02E-190	21
SULT4A1	0.713634896	0.532886575	9.24E-190	3.08E-189	21
SCN1A	0.531590204	0.603665707	2.40E-179	7.47E-179	21
YPEL4	0.397123052	0.703041701	1.79E-178	5.54E-178	21
AL445623.2	0.289308558	0.832985267	7.44E-178	2.30E-177	21
SYT5	0.506164244	0.608120177	3.11E-173	9.37E-173	21
SNTG1	0.353339246	0.733659548	5.42E-172	1.62E-171	21
EML5	0.319459746	0.771389468	1.20E-170	3.56E-170	21
PCDHA4	0.364213902	0.716073681	1.71E-169	5.05E-169	21
GRIN2B	0.700242841	0.506998785	1.75E-169	5.15E-169	21
SOX14	1.558894678	2.33610584	1.79E-169	5.27E-169	21
TNFRSF25	0.605103624	0.5435756	2.26E-167	6.59E-167	21
VSTM2B	0.348828381	0.716024931	2.13E-162	5.98E-162	21
KIAA0408	0.324362651	0.74398255	3.74E-162	1.05E-161	21
TMEM151B	0.52559063	0.574211605	1.82E-161	5.11E-161	21
SPTBN4	0.392732587	0.667331204	2.66E-160	7.39E-160	21
RBFOX1	0.519154528	0.566511158	1.61E-155	4.37E-155	21
CAMK2A	0.26664749	0.808589224	1.65E-155	4.46E-155	21
ELMOD1	0.339462306	0.708703206	3.93E-155	1.06E-154	21
DIRAS2	0.36776902	0.670330507	1.71E-151	4.53E-151	21
SMIM18	0.422097092	0.620416096	2.61E-150	6.86E-150	21
GAD1	1.849011572	1.712949299	1.36E-149	3.57E-149	21
GAL3ST4	0.418438935	0.613509391	6.03E-146	1.55E-145	21
HPCAL4	0.390810663	0.635297847	1.33E-145	3.41E-145	21
CNTNAP4	0.404275808	0.621580325	1.49E-144	3.80E-144	21
STXBP5L	0.387923694	0.634146826	4.68E-144	1.19E-143	21
LHX1	2.101496711	1.602407953	1.43E-140	3.56E-140	21
SEMA4A	0.297244663	0.71922433	8.01E-140	1.99E-139	21
EBF2	0.399858733	0.610279825	3.45E-138	8.48E-138	21
SOGA3	0.259513023	0.76813715	6.08E-138	1.49E-137	21
GAD2	1.57456214	1.896668015	4.14E-136	1.00E-135	21
GREB1L	0.339296776	0.658401685	2.38E-135	5.75E-135	21
ZNF737	0.547266168	0.509769701	2.82E-134	6.76E-134	21
SIAH3	0.303240409	0.685901136	1.10E-130	2.58E-130	21
MDGA1	0.474365572	0.541347709	1.24E-130	2.91E-130	21
ACSL6	0.436579357	0.561969029	3.87E-129	9.01E-129	21
CLMP	0.354071422	0.623551689	1.34E-127	3.08E-127	21
TMEM196	0.415619606	0.572364567	2.47E-127	5.69E-127	21
LINC00599	2.197218359	1.389369521	5.89E-123	1.31E-122	21
C11orf87	0.324942235	0.638147475	2.06E-122	4.58E-122	21
MTMR7	0.283386383	0.675704824	6.22E-119	1.35E-118	21
GRIP1	0.482272715	0.510470348	7.14E-119	1.55E-118	21
PDZD7	0.302904476	0.651647823	9.27E-119	2.01E-118	21
KCNB2	0.382456717	0.570546915	1.23E-116	2.65E-116	21
RAPGEF5	0.372994266	0.573649426	5.87E-115	1.25E-114	21
CAMKV	0.446783893	0.518551325	1.40E-113	2.95E-113	21
PTPRE	0.279474269	0.663050297	2.69E-113	5.65E-113	21
VGF	0.445418464	0.517271499	1.03E-112	2.16E-112	21
LHFPL4	0.279005126	0.661413415	1.35E-112	2.83E-112	21
ZNF540	0.334833901	0.597473319	1.51E-111	3.14E-111	21
MYO15A	0.277142677	0.653736091	1.80E-109	3.69E-109	21
B3GALT2	0.28292025	0.646127468	2.54E-109	5.21E-109	21
AL928970.1	0.425021845	0.518529045	3.91E-108	7.95E-108	21
POU4F1	0.410040518	0.526677282	1.70E-107	3.44E-107	21
SEC31B	0.419856554	0.508292191	6.54E-103	1.29E-102	21
IQSEC3	0.25611746	0.656647867	3.79E-102	7.46E-102	21
TMEM191C	0.393567792	0.52159209	2.16E-101	4.23E-101	21
COL7A1	0.252346078	0.658624894	3.12E-101	6.10E-101	21
PDE1B	0.246822416	0.660334364	1.56E-99	3.02E-99	21
GATA3	1.160724283	2.013650308	2.00E-98	3.84E-98	21
TMEM121B	0.325055236	0.551470875	2.63E-93	4.89E-93	21
JAG2	0.381810926	0.502756644	7.50E-92	1.38E-91	21
MPRIP-AS1	0.312796869	0.553630736	1.62E-90	2.94E-90	21
CA8	0.350005045	0.519020144	1.51E-89	2.72E-89	21
ASIC4	1.133293224	1.861498475	1.23E-83	2.13E-83	21
CASKIN1	0.342004569	0.504904295	3.90E-83	6.75E-83	21
AC233296.1	0.265298618	0.575488958	8.18E-83	1.41E-82	21
GPR19	0.272592441	0.548185149	1.10E-77	1.85E-77	21
DPF3	0.262282433	0.551440709	1.20E-75	1.99E-75	21
AGAP2	0.287246509	0.51855201	1.05E-73	1.71E-73	21
CHRD	0.217463016	0.571541415	2.34E-67	3.67E-67	21
ACKR1	0.213737221	0.562021131	3.31E-64	5.08E-64	21
LHX1-DT	1.121242585	1.421694334	1.46E-63	2.24E-63	21
FBXO41	0.214066701	0.55766868	2.20E-63	3.35E-63	21
FOXP2	1.114242551	1.293074648	1.47E-57	2.17E-57	21
AC011815.2	0.204844087	0.510797751	1.25E-51	1.78E-51	21
SLC32A1	0.587884165	1.72850073	1.87E-40	2.46E-40	21
TFAP2A	0.811811738	1.35374742	6.46E-40	8.44E-40	21
RPH3A	0.490956595	1.625053373	4.19E-30	5.12E-30	21
PAX7	0.403832092	1.387323685	5.29E-23	6.17E-23	21
