## Supplemental Table 3 for "Molecular and network disruptions in neurodevelopment uncovered by single cell transcriptomics analysis of *CHD8* heterozygous cerebral organoids"

### Sheet: Sheet1
Table S3: List of genes differentially expressed within each cluster
Symbol	Avelog2ctrl	Avelog2KO	logFC	Pvalue	Padj	Cluster	Cell_identity
CCK	0.226791	0.708074	1.13852	6.05271e-14	1.25841e-11	1	Mesenchymal_Cilia(C1)
INSM1	0.218662	0.617568	1.03826	7.90916e-11	5.68217e-09	1	Mesenchymal_Cilia(C1)
MSX2	2.09624	0.49827	-1.43676	9.59341e-10	4.65162e-08	1	Mesenchymal_Cilia(C1)
HPGD	1.10734	0.105566	-2.35038	5.00545e-07	1.00427e-05	1	Mesenchymal_Cilia(C1)
CYP1B1	1.0952	0.287611	-1.33709	8.64788e-06	0.00010937	1	Mesenchymal_Cilia(C1)
MEIS2	1.03834	0.176246	-1.7735	1.25389e-05	0.000149356	1	Mesenchymal_Cilia(C1)
MS4A8	0.973989	0.158095	-1.8182	1.50095e-05	0.000172063	1	Mesenchymal_Cilia(C1)
MRLN	0.798058	0.0894468	-2.18854	2.61019e-05	0.000270317	1	Mesenchymal_Cilia(C1)
RIPPLY3	1.03808	0.202082	-1.63645	4.24588e-05	0.000410869	1	Mesenchymal_Cilia(C1)
AC093591.2	0.0753635	0.223104	1.08532	5.04097e-05	0.000469282	1	Mesenchymal_Cilia(C1)
RSPO2	0.430799	2.27247	1.66298	5.12468e-05	0.000475141	1	Mesenchymal_Cilia(C1)
SLC38A11	0.720208	0.106662	-1.90987	0.000112728	0.000900378	1	Mesenchymal_Cilia(C1)
LURAP1L	0.0270741	0.5777	3.06048	0.000140158	0.00108419	1	Mesenchymal_Cilia(C1)
TAF4B	1.45323	0.468377	-1.13227	0.000222342	0.00159586	1	Mesenchymal_Cilia(C1)
DLK1	0.149925	1.41758	2.24657	0.00038547	0.00251279	1	Mesenchymal_Cilia(C1)
PDE11A	1.59495	0.572973	-1.02376	0.000455282	0.00288563	1	Mesenchymal_Cilia(C1)
ARX	0.0356882	0.523936	2.68655	0.000616977	0.00371606	1	Mesenchymal_Cilia(C1)
BARHL2	0.194515	1.22905	1.84349	0.000966307	0.00538136	1	Mesenchymal_Cilia(C1)
KCNMB1	0.584752	0.0813764	-1.9721	0.000995949	0.00552625	1	Mesenchymal_Cilia(C1)
ATG9B	0.905026	0.237212	-1.33901	0.00147559	0.00760632	1	Mesenchymal_Cilia(C1)
TRIB3	0.656514	2.15605	1.18909	0.00151059	0.00776342	1	Mesenchymal_Cilia(C1)
SIPA1L2	0.329882	1.5148	1.5243	0.00161951	0.00820546	1	Mesenchymal_Cilia(C1)
CNTN4	0.0343694	0.527031	2.73009	0.00164275	0.00829047	1	Mesenchymal_Cilia(C1)
TPD52	1.11647	0.376098	-1.08808	0.00195079	0.00955005	1	Mesenchymal_Cilia(C1)
GSC	0.478755	0.0608225	-2.06323	0.00214956	0.0103131	1	Mesenchymal_Cilia(C1)
CADM2	0.145387	1.05922	1.98589	0.00222283	0.0106053	1	Mesenchymal_Cilia(C1)
PRRX2	1.13554	0.368916	-1.12429	0.00276811	0.0127463	1	Mesenchymal_Cilia(C1)
CDH6	1.02109	0.357559	-1.04932	0.00316165	0.0142243	1	Mesenchymal_Cilia(C1)
PODNL1	1.15257	0.396447	-1.0672	0.00324304	0.0145238	1	Mesenchymal_Cilia(C1)
CYP27A1	0.651449	1.95139	1.0971	0.00331461	0.0147529	1	Mesenchymal_Cilia(C1)
FAM129A	0.042898	0.563323	2.57503	0.00369573	0.0161454	1	Mesenchymal_Cilia(C1)
OSTM1	0.734515	0.195467	-1.32382	0.00402462	0.0172689	1	Mesenchymal_Cilia(C1)
EOMES	0.0203163	0.490363	3.18372	0.00453732	0.0190751	1	Mesenchymal_Cilia(C1)
TWIST1	0.638703	0.150974	-1.44233	0.00505458	0.020791	1	Mesenchymal_Cilia(C1)
OAF	0.406489	0.0528227	-2.04061	0.00576216	0.0231804	1	Mesenchymal_Cilia(C1)
WIF1	0.673873	0.184304	-1.29645	0.00640775	0.0252374	1	Mesenchymal_Cilia(C1)
AL391152.1	0.372995	0.049103	-2.02764	0.00651643	0.0255773	1	Mesenchymal_Cilia(C1)
RDH10	0.64705	1.81112	1.02928	0.00654892	0.0256827	1	Mesenchymal_Cilia(C1)
LBH	0.100241	0.655303	1.87752	0.00751134	0.0287746	1	Mesenchymal_Cilia(C1)
GLT1D1	0.0829745	0.663241	2.0786	0.00764701	0.0291884	1	Mesenchymal_Cilia(C1)
HES5	0.105651	0.81111	2.03826	0.00768432	0.0292738	1	Mesenchymal_Cilia(C1)
AKAP12	0.473811	1.56364	1.19397	0.00790674	0.0299714	1	Mesenchymal_Cilia(C1)
FBXO2	0.535741	1.64736	1.12328	0.00820333	0.0307802	1	Mesenchymal_Cilia(C1)
NEBL	0.572119	1.66976	1.07109	0.00824699	0.0308941	1	Mesenchymal_Cilia(C1)
PPP2R2B	0.497906	1.55992	1.14198	0.00837453	0.031295	1	Mesenchymal_Cilia(C1)
ASCL2	0.363701	0.04433	-2.10467	0.00849462	0.0316232	1	Mesenchymal_Cilia(C1)
PPFIBP1	0.383037	1.32779	1.24314	0.00850983	0.0316626	1	Mesenchymal_Cilia(C1)
EDA	0.589186	0.146696	-1.39038	0.00861844	0.0320147	1	Mesenchymal_Cilia(C1)
TSPAN33	0.21077	0.0771651	-1.00482	0.00864635	0.0320923	1	Mesenchymal_Cilia(C1)
POU3F3	0.2071	1.01675	1.59117	0.00878578	0.0324605	1	Mesenchymal_Cilia(C1)
WDR4	0.478738	0.0929514	-1.63908	0.00883384	0.0325679	1	Mesenchymal_Cilia(C1)
TUBA4B	0.488114	1.6379	1.21062	0.00893617	0.0328657	1	Mesenchymal_Cilia(C1)
RAB6B	0.596554	1.6581	1.02226	0.00916865	0.033532	1	Mesenchymal_Cilia(C1)
BHLHE22	0.0450944	0.508802	2.4233	0.0104709	0.0373295	1	Mesenchymal_Cilia(C1)
SLC1A3	0.338153	0.0452269	-2.01181	0.0116082	0.0405621	1	Mesenchymal_Cilia(C1)
COLQ	0.669579	0.199808	-1.20929	0.0129246	0.0442713	1	Mesenchymal_Cilia(C1)
TP53I11	0.224498	0.955309	1.44817	0.0135975	0.0462188	1	Mesenchymal_Cilia(C1)
ATRN	0.504237	0.121622	-1.42212	0.0139187	0.0470425	1	Mesenchymal_Cilia(C1)
PMCH	0.407537	1.68906	1.4218	7.84212e-37	9.696e-33	2	Mesenchymal_Cilia(C2)
SPOCK1	0.32389	1.36841	1.441	8.56791e-31	5.29668e-27	2	Mesenchymal_Cilia(C2)
CHD7	0.468589	1.63499	1.24967	4.61223e-29	1.90085e-25	2	Mesenchymal_Cilia(C2)
KCNQ1OT1	0.716052	2.09496	1.07354	1.55776e-28	4.03986e-25	2	Mesenchymal_Cilia(C2)
GGPS1	0.475284	1.63462	1.23525	1.63372e-28	4.03986e-25	2	Mesenchymal_Cilia(C2)
SRSF4	0.642284	1.94967	1.11038	3.17915e-28	6.55117e-25	2	Mesenchymal_Cilia(C2)
SCD5	0.506254	1.66428	1.19011	2.75587e-27	4.86766e-24	2	Mesenchymal_Cilia(C2)
TRIB3	0.410624	1.43844	1.25364	6.71174e-26	1.0373e-22	2	Mesenchymal_Cilia(C2)
MIR99AHG	0.280036	1.114	1.3808	9.15267e-24	1.13164e-20	2	Mesenchymal_Cilia(C2)
SFRP2	0.258803	1.0608	1.41071	1.81554e-23	1.87061e-20	2	Mesenchymal_Cilia(C2)
ATP6V0A1	0.5464	1.63295	1.09479	2.37646e-23	2.2602e-20	2	Mesenchymal_Cilia(C2)
PTGDS	0.498605	1.53911	1.12714	3.4316e-23	3.03059e-20	2	Mesenchymal_Cilia(C2)
BIN1	0.298968	1.11911	1.31995	3.02067e-22	2.33423e-19	2	Mesenchymal_Cilia(C2)
ATXN2	0.480608	1.47789	1.12332	3.29917e-22	2.39947e-19	2	Mesenchymal_Cilia(C2)
PLS3	0.39225	1.28965	1.19023	1.63558e-21	1.12346e-18	2	Mesenchymal_Cilia(C2)
VCAN	0.603427	1.67684	1.02204	2.45062e-21	1.59471e-18	2	Mesenchymal_Cilia(C2)
TNIK	0.223731	0.934037	1.42907	2.8679e-21	1.77294e-18	2	Mesenchymal_Cilia(C2)
BICD1	0.461307	1.41348	1.11975	3.37332e-21	1.98608e-18	2	Mesenchymal_Cilia(C2)
GNB3	0.154512	0.769018	1.60484	4.54053e-21	2.44083e-18	2	Mesenchymal_Cilia(C2)
PRPF4	0.237876	0.937352	1.37131	4.89012e-20	2.51923e-17	2	Mesenchymal_Cilia(C2)
PYCR2	0.246188	0.954693	1.35529	5.16829e-20	2.55603e-17	2	Mesenchymal_Cilia(C2)
ARHGEF7	0.310776	1.08805	1.25307	5.7391e-20	2.72916e-17	2	Mesenchymal_Cilia(C2)
CAMK1D	0.446864	1.32773	1.08897	4.08211e-19	1.74038e-16	2	Mesenchymal_Cilia(C2)
AMER2	0.422517	1.2784	1.10714	5.70942e-19	2.27714e-16	2	Mesenchymal_Cilia(C2)
SDK2	0.429385	1.27044	1.08476	3.04858e-18	1.07693e-15	2	Mesenchymal_Cilia(C2)
GALNT11	2.96894	0.977728	-1.11073	7.79965e-18	2.60635e-15	2	Mesenchymal_Cilia(C2)
TDRD3	0.359936	1.1202	1.13534	1.63831e-17	5.20061e-15	2	Mesenchymal_Cilia(C2)
AGO4	0.209381	0.817887	1.36257	1.64044e-17	5.20061e-15	2	Mesenchymal_Cilia(C2)
TTI1	0.150692	0.677989	1.5039	4.24662e-17	1.31263e-14	2	Mesenchymal_Cilia(C2)
RB1	0.373063	1.13234	1.11029	4.65432e-17	1.40356e-14	2	Mesenchymal_Cilia(C2)
COLGALT2	0.254706	0.901412	1.26385	4.8952e-17	1.44105e-14	2	Mesenchymal_Cilia(C2)
MAP2K1	0.378958	1.13871	1.10022	6.78955e-17	1.95223e-14	2	Mesenchymal_Cilia(C2)
E2F6	0.188111	0.756579	1.39177	7.60907e-17	2.04518e-14	2	Mesenchymal_Cilia(C2)
SLC35F1	0.190118	0.754933	1.37898	1.4023e-16	3.61208e-14	2	Mesenchymal_Cilia(C2)
STON2	0.396326	1.16071	1.07455	1.52163e-16	3.83948e-14	2	Mesenchymal_Cilia(C2)
PLXNC1	0.199837	0.773788	1.3538	1.73096e-16	4.28033e-14	2	Mesenchymal_Cilia(C2)
HEY1	0.143993	0.645986	1.50101	2.56234e-16	6.21192e-14	2	Mesenchymal_Cilia(C2)
SLC13A4	2.78344	0.965913	-1.05837	3.90181e-16	9.10226e-14	2	Mesenchymal_Cilia(C2)
PPIL3	0.388822	1.12529	1.06268	8.46594e-16	1.90314e-13	2	Mesenchymal_Cilia(C2)
BCL2	0.258951	0.877847	1.22083	9.35891e-16	2.06631e-13	2	Mesenchymal_Cilia(C2)
NECAB1	0.185601	0.719277	1.35465	1.89396e-15	3.90281e-13	2	Mesenchymal_Cilia(C2)
CYB561D2	0.161905	0.667145	1.416	2.00178e-15	4.04394e-13	2	Mesenchymal_Cilia(C2)
THYN1	0.369099	1.07827	1.07205	2.02786e-15	4.04394e-13	2	Mesenchymal_Cilia(C2)
TMEM30A	2.31129	0.696848	-1.19899	4.21844e-15	7.90255e-13	2	Mesenchymal_Cilia(C2)
PHYH	0.143107	0.615872	1.45945	5.26656e-15	9.71877e-13	2	Mesenchymal_Cilia(C2)
EFNB1	0.20537	0.749694	1.29485	5.68115e-15	1.03297e-12	2	Mesenchymal_Cilia(C2)
ATF5	0.388484	1.0997	1.04054	5.91161e-15	1.05929e-12	2	Mesenchymal_Cilia(C2)
MEIS3	0.236723	0.812665	1.23343	6.19118e-15	1.09354e-12	2	Mesenchymal_Cilia(C2)
EFR3B	0.260443	0.858314	1.19258	6.98303e-15	1.19008e-12	2	Mesenchymal_Cilia(C2)
BCORL1	0.12137	0.563076	1.53457	7.02651e-15	1.19008e-12	2	Mesenchymal_Cilia(C2)
RAB3GAP2	2.62364	0.947112	-1.0189	8.69545e-15	1.43959e-12	2	Mesenchymal_Cilia(C2)
SLC29A4	0.386922	1.09182	1.03737	8.73252e-15	1.43959e-12	2	Mesenchymal_Cilia(C2)
FBLN1	5.01099	1.61866	-1.13003	1.06955e-14	1.74e-12	2	Mesenchymal_Cilia(C2)
SHANK2	0.265048	0.858538	1.17532	1.50571e-14	2.35654e-12	2	Mesenchymal_Cilia(C2)
ZNF83	0.145553	0.610453	1.43366	1.66901e-14	2.57946e-12	2	Mesenchymal_Cilia(C2)
SLC4A2	2.05554	0.554649	-1.30996	1.86595e-14	2.84822e-12	2	Mesenchymal_Cilia(C2)
COMMD3	0.347012	1.00743	1.0658	2.27047e-14	3.42343e-12	2	Mesenchymal_Cilia(C2)
POU3F3	0.162494	0.644378	1.37764	2.35919e-14	3.51434e-12	2	Mesenchymal_Cilia(C2)
RABEPK	0.217084	0.75821	1.25068	2.44025e-14	3.59182e-12	2	Mesenchymal_Cilia(C2)
SFRP1	3.2567	0.331021	-2.28629	2.5977e-14	3.77858e-12	2	Mesenchymal_Cilia(C2)
HEXIM1	0.22865	0.780059	1.22718	2.7756e-14	3.99041e-12	2	Mesenchymal_Cilia(C2)
AFF1	0.370847	1.04524	1.03621	3.41401e-14	4.79668e-12	2	Mesenchymal_Cilia(C2)
RAD9A	0.168313	0.649759	1.35078	4.83999e-14	6.53286e-12	2	Mesenchymal_Cilia(C2)
ZMYND10	2.2299	0.715069	-1.13733	4.86107e-14	6.53286e-12	2	Mesenchymal_Cilia(C2)
RNF157	0.103086	0.50097	1.58098	5.67297e-14	7.46177e-12	2	Mesenchymal_Cilia(C2)
MORC4	0.250299	0.814076	1.1794	5.99866e-14	7.8071e-12	2	Mesenchymal_Cilia(C2)
ZNF117	0.237634	0.788837	1.19983	6.25524e-14	8.05622e-12	2	Mesenchymal_Cilia(C2)
BIRC5	0.124877	0.551021	1.48444	6.41468e-14	8.1764e-12	2	Mesenchymal_Cilia(C2)
CTTNBP2NL	0.173658	0.657791	1.3318	6.73587e-14	8.49819e-12	2	Mesenchymal_Cilia(C2)
NIT1	0.304017	0.911633	1.09815	8.70136e-14	1.06518e-11	2	Mesenchymal_Cilia(C2)
FAM215B	0.0960825	0.479921	1.60841	9.03913e-14	1.09568e-11	2	Mesenchymal_Cilia(C2)
GPC2	0.167108	0.640708	1.34393	9.21273e-14	1.10446e-11	2	Mesenchymal_Cilia(C2)
PPWD1	0.158105	0.621328	1.3686	9.29018e-14	1.10446e-11	2	Mesenchymal_Cilia(C2)
CD46	2.37621	0.856576	-1.02032	1.49755e-13	1.73026e-11	2	Mesenchymal_Cilia(C2)
PER3	0.0976326	0.479213	1.59093	1.51139e-13	1.73026e-11	2	Mesenchymal_Cilia(C2)
TIMELESS	0.107037	0.500353	1.54214	1.75381e-13	1.95352e-11	2	Mesenchymal_Cilia(C2)
ELAVL4	0.197328	0.696748	1.26156	1.78372e-13	1.9691e-11	2	Mesenchymal_Cilia(C2)
ASTN1	0.0992179	0.480818	1.57817	1.9451e-13	2.10959e-11	2	Mesenchymal_Cilia(C2)
C4orf46	0.103641	0.48996	1.55339	2.2835e-13	2.45506e-11	2	Mesenchymal_Cilia(C2)
NLN	0.240166	0.778883	1.17653	2.32929e-13	2.46148e-11	2	Mesenchymal_Cilia(C2)
AC008124.1	0.231448	0.760955	1.19022	2.53009e-13	2.65102e-11	2	Mesenchymal_Cilia(C2)
CILP2	0.237378	0.77135	1.17849	2.80343e-13	2.91274e-11	2	Mesenchymal_Cilia(C2)
CECR2	0.183827	0.663145	1.283	3.12779e-13	3.13676e-11	2	Mesenchymal_Cilia(C2)
WFIKKN2	3.44377	0.513677	-1.90273	3.14608e-13	3.13676e-11	2	Mesenchymal_Cilia(C2)
SSH2	0.12596	0.538578	1.45297	3.17126e-13	3.13676e-11	2	Mesenchymal_Cilia(C2)
PRND	1.82517	0.483399	-1.32859	4.05202e-13	3.97612e-11	2	Mesenchymal_Cilia(C2)
ZNF92	0.179984	0.649408	1.28319	5.44e-13	5.09482e-11	2	Mesenchymal_Cilia(C2)
CDH4	0.135281	0.554176	1.41013	5.47309e-13	5.09482e-11	2	Mesenchymal_Cilia(C2)
MAPKAPK5-AS1	0.210955	0.711779	1.21612	5.556e-13	5.09482e-11	2	Mesenchymal_Cilia(C2)
MPHOSPH6	0.206464	0.70283	1.22499	5.56293e-13	5.09482e-11	2	Mesenchymal_Cilia(C2)
SLC25A22	0.289562	0.861291	1.09006	5.90444e-13	5.36783e-11	2	Mesenchymal_Cilia(C2)
SGCD	0.106526	0.48596	1.51774	7.57174e-13	6.83336e-11	2	Mesenchymal_Cilia(C2)
ARHGEF2	0.122242	0.521037	1.44982	8.39425e-13	7.46666e-11	2	Mesenchymal_Cilia(C2)
ARFGEF3	0.196251	0.677208	1.23859	8.9298e-13	7.88629e-11	2	Mesenchymal_Cilia(C2)
NRP2	0.227649	0.739057	1.17757	9.05775e-13	7.94255e-11	2	Mesenchymal_Cilia(C2)
CA12	1.88144	0.553496	-1.22354	9.3434e-13	8.09621e-11	2	Mesenchymal_Cilia(C2)
FBXO25	0.147963	0.576465	1.35995	9.41959e-13	8.09621e-11	2	Mesenchymal_Cilia(C2)
AC105942.1	0.123284	0.52228	1.44371	9.42942e-13	8.09621e-11	2	Mesenchymal_Cilia(C2)
OTX1	0.234611	0.751928	1.16471	9.54057e-13	8.13515e-11	2	Mesenchymal_Cilia(C2)
SLC7A11	0.31331	0.898568	1.05361	9.62046e-13	8.14708e-11	2	Mesenchymal_Cilia(C2)
EZR	1.73844	0.447548	-1.35696	9.97855e-13	8.39284e-11	2	Mesenchymal_Cilia(C2)
C5orf15	2.16129	0.765644	-1.03774	1.20077e-12	9.964e-11	2	Mesenchymal_Cilia(C2)
COL8A2	1.77054	0.486786	-1.29122	1.53169e-12	1.2218e-10	2	Mesenchymal_Cilia(C2)
ZFX	0.308275	0.878491	1.04721	2.26526e-12	1.77264e-10	2	Mesenchymal_Cilia(C2)
SLC38A2	0.272877	0.812273	1.09082	2.5774e-12	2.00421e-10	2	Mesenchymal_Cilia(C2)
AFMID	0.136484	0.54161	1.37834	2.60456e-12	2.01268e-10	2	Mesenchymal_Cilia(C2)
ASNS	0.271605	0.809473	1.09203	2.67263e-12	2.05245e-10	2	Mesenchymal_Cilia(C2)
NXT1	0.283224	0.829971	1.07515	2.87134e-12	2.19143e-10	2	Mesenchymal_Cilia(C2)
STK38L	0.213998	0.695216	1.17826	4.13409e-12	3.1167e-10	2	Mesenchymal_Cilia(C2)
TBKBP1	0.136677	0.537375	1.36907	4.17675e-12	3.12978e-10	2	Mesenchymal_Cilia(C2)
MAD2L1	0.240263	0.744323	1.13074	4.59289e-12	3.40039e-10	2	Mesenchymal_Cilia(C2)
CALY	0.213011	0.691912	1.17812	4.66865e-12	3.4359e-10	2	Mesenchymal_Cilia(C2)
PRMT9	0.148511	0.559976	1.32723	5.44587e-12	3.93759e-10	2	Mesenchymal_Cilia(C2)
ARL4A	1.72202	0.493893	-1.24894	5.71554e-12	4.0848e-10	2	Mesenchymal_Cilia(C2)
SRGAP2B	0.265626	0.788089	1.08752	6.17995e-12	4.36622e-10	2	Mesenchymal_Cilia(C2)
GOLGA8B	0.272847	0.800337	1.07612	6.71377e-12	4.71643e-10	2	Mesenchymal_Cilia(C2)
UBXN2B	0.269557	0.790928	1.07643	8.79882e-12	6.07758e-10	2	Mesenchymal_Cilia(C2)
PIANP	0.139974	0.536276	1.34319	9.47639e-12	6.47326e-10	2	Mesenchymal_Cilia(C2)
ALAS1	0.296467	0.838396	1.03955	9.76958e-12	6.63687e-10	2	Mesenchymal_Cilia(C2)
KSR1	0.186641	0.630032	1.21659	1.14893e-11	7.63733e-10	2	Mesenchymal_Cilia(C2)
DNER	3.94917	0.93697	-1.43861	1.22854e-11	8.1228e-10	2	Mesenchymal_Cilia(C2)
FBXL20	0.27216	0.791248	1.06722	1.25371e-11	8.20153e-10	2	Mesenchymal_Cilia(C2)
LMAN2L	0.229005	0.710066	1.13162	1.36851e-11	8.85207e-10	2	Mesenchymal_Cilia(C2)
THSD7A	0.122896	0.495745	1.39472	1.37463e-11	8.85207e-10	2	Mesenchymal_Cilia(C2)
FAM124A	0.0826686	0.401304	1.57988	1.78219e-11	1.11853e-09	2	Mesenchymal_Cilia(C2)
MAPRE2	0.164494	0.579327	1.259	2.03832e-11	1.26009e-09	2	Mesenchymal_Cilia(C2)
SLC4A5	1.93175	0.688905	-1.03108	2.14354e-11	1.31794e-09	2	Mesenchymal_Cilia(C2)
ABLIM1	1.71458	0.535402	-1.1639	2.46993e-11	1.49697e-09	2	Mesenchymal_Cilia(C2)
N4BP1	0.255366	0.750716	1.07833	2.74463e-11	1.64585e-09	2	Mesenchymal_Cilia(C2)
ZNF84	0.301486	0.833775	1.01724	2.75552e-11	1.64585e-09	2	Mesenchymal_Cilia(C2)
ZW10	0.106978	0.453703	1.44482	2.78182e-11	1.65358e-09	2	Mesenchymal_Cilia(C2)
UBTD2	0.302337	0.831088	1.01119	3.77912e-11	2.17326e-09	2	Mesenchymal_Cilia(C2)
FOXJ1	1.65948	0.509672	-1.18049	3.92353e-11	2.24586e-09	2	Mesenchymal_Cilia(C2)
SESN2	0.292148	0.81034	1.02019	4.63854e-11	2.61876e-09	2	Mesenchymal_Cilia(C2)
ZNF185	0.280298	0.788932	1.03483	4.74251e-11	2.66529e-09	2	Mesenchymal_Cilia(C2)
TIGD1	0.0889066	0.406752	1.52062	5.08601e-11	2.81988e-09	2	Mesenchymal_Cilia(C2)
CLDN1	1.73586	0.576351	-1.10254	5.54917e-11	3.06294e-09	2	Mesenchymal_Cilia(C2)
MINCR	0.151443	0.541643	1.2744	5.77118e-11	3.17133e-09	2	Mesenchymal_Cilia(C2)
FAM13C	0.138913	0.514159	1.30869	6.69967e-11	3.61724e-09	2	Mesenchymal_Cilia(C2)
RGP1	0.264646	0.755898	1.04951	6.93821e-11	3.7136e-09	2	Mesenchymal_Cilia(C2)
SPICE1	0.173505	0.583169	1.21227	7.56062e-11	3.99485e-09	2	Mesenchymal_Cilia(C2)
FLRT1	0.0780253	0.376593	1.57413	8.34883e-11	4.39255e-09	2	Mesenchymal_Cilia(C2)
ABCA1	0.164901	0.564612	1.2308	8.61065e-11	4.51111e-09	2	Mesenchymal_Cilia(C2)
DHCR24	1.42062	0.358789	-1.37612	9.41382e-11	4.91107e-09	2	Mesenchymal_Cilia(C2)
PDGFD	0.229221	0.684291	1.0937	1.2012e-10	6.1882e-09	2	Mesenchymal_Cilia(C2)
DOCK3	0.12436	0.477464	1.34531	1.2088e-10	6.20148e-09	2	Mesenchymal_Cilia(C2)
TDP2	0.243516	0.708317	1.06771	1.43888e-10	7.32113e-09	2	Mesenchymal_Cilia(C2)
RACGAP1	0.140174	0.508619	1.28882	1.474e-10	7.46906e-09	2	Mesenchymal_Cilia(C2)
ABCG1	0.183304	0.594349	1.17632	1.54677e-10	7.7741e-09	2	Mesenchymal_Cilia(C2)
SEPT4	0.0828213	0.38192	1.52853	1.65006e-10	8.25963e-09	2	Mesenchymal_Cilia(C2)
SLC38A10	1.38694	0.352279	-1.37043	1.65674e-10	8.25963e-09	2	Mesenchymal_Cilia(C2)
AATK	0.216928	0.656933	1.10802	1.73926e-10	8.60168e-09	2	Mesenchymal_Cilia(C2)
HEXDC	0.206436	0.636608	1.12616	1.83446e-10	9.03636e-09	2	Mesenchymal_Cilia(C2)
SLC25A25	0.13217	0.489425	1.30914	1.88822e-10	9.22766e-09	2	Mesenchymal_Cilia(C2)
DHRS7B	0.255595	0.726534	1.04469	1.92048e-10	9.34837e-09	2	Mesenchymal_Cilia(C2)
RCCD1	0.188469	0.601112	1.15985	2.04762e-10	9.88938e-09	2	Mesenchymal_Cilia(C2)
AL359504.2	0.125455	0.473375	1.32794	2.28436e-10	1.09898e-08	2	Mesenchymal_Cilia(C2)
WDR59	0.214135	0.64647	1.10492	2.68514e-10	1.28074e-08	2	Mesenchymal_Cilia(C2)
VPS37D	0.148878	0.519991	1.25069	2.70785e-10	1.28074e-08	2	Mesenchymal_Cilia(C2)
COL2A1	2.79626	0.388152	-1.97464	2.73941e-10	1.28784e-08	2	Mesenchymal_Cilia(C2)
ECE1	0.0962724	0.407102	1.44188	3.05385e-10	1.42482e-08	2	Mesenchymal_Cilia(C2)
SLC39A12	2.50967	0.324772	-2.04478	3.25465e-10	1.5073e-08	2	Mesenchymal_Cilia(C2)
NFATC4	0.271996	0.748893	1.01281	3.25502e-10	1.5073e-08	2	Mesenchymal_Cilia(C2)
FAM104B	0.223065	0.659695	1.08431	3.52137e-10	1.62456e-08	2	Mesenchymal_Cilia(C2)
TTC9C	0.189618	0.595818	1.14492	3.90428e-10	1.78127e-08	2	Mesenchymal_Cilia(C2)
ILKAP	0.254485	0.71325	1.03059	4.60093e-10	2.06108e-08	2	Mesenchymal_Cilia(C2)
SH3YL1	0.196662	0.606939	1.12694	4.72185e-10	2.10762e-08	2	Mesenchymal_Cilia(C2)
DOK5	0.269247	0.738331	1.00876	5.00381e-10	2.20954e-08	2	Mesenchymal_Cilia(C2)
ORAOV1	0.173853	0.561804	1.17294	5.39062e-10	2.36346e-08	2	Mesenchymal_Cilia(C2)
CDH6	1.53394	0.501995	-1.11701	5.66853e-10	2.47653e-08	2	Mesenchymal_Cilia(C2)
VSIG10	0.125838	0.464535	1.30604	5.87987e-10	2.55982e-08	2	Mesenchymal_Cilia(C2)
LINC00632	0.27221	0.740504	1.00076	6.28033e-10	2.7047e-08	2	Mesenchymal_Cilia(C2)
ZNF891	0.129499	0.471431	1.2921	6.30019e-10	2.7047e-08	2	Mesenchymal_Cilia(C2)
ABCA4	2.12832	0.107723	-2.98352	6.56409e-10	2.79856e-08	2	Mesenchymal_Cilia(C2)
ERO1A	1.4065	0.41397	-1.22307	6.73002e-10	2.84965e-08	2	Mesenchymal_Cilia(C2)
SEZ6L	0.101895	0.411962	1.39699	6.77963e-10	2.86087e-08	2	Mesenchymal_Cilia(C2)
CBR1	1.33772	0.36621	-1.29551	7.54276e-10	3.17206e-08	2	Mesenchymal_Cilia(C2)
VCL	1.29128	0.331472	-1.35984	7.74599e-10	3.22463e-08	2	Mesenchymal_Cilia(C2)
SMPD3	0.189028	0.586392	1.13209	7.91848e-10	3.27438e-08	2	Mesenchymal_Cilia(C2)
USP37	0.239837	0.679939	1.04204	7.94988e-10	3.27641e-08	2	Mesenchymal_Cilia(C2)
HOOK2	0.231841	0.665302	1.05419	8.08606e-10	3.32146e-08	2	Mesenchymal_Cilia(C2)
LBH	0.12905	0.46742	1.28703	8.47576e-10	3.44718e-08	2	Mesenchymal_Cilia(C2)
PLBD1	1.53936	0.519731	-1.08581	8.82985e-10	3.56772e-08	2	Mesenchymal_Cilia(C2)
NLGN3	0.230693	0.661318	1.05315	9.3964e-10	3.74765e-08	2	Mesenchymal_Cilia(C2)
GPR162	1.21998	0.283222	-1.46036	9.89761e-10	3.89726e-08	2	Mesenchymal_Cilia(C2)
FSIP2	0.0776008	0.353187	1.51542	1.03516e-09	4.0631e-08	2	Mesenchymal_Cilia(C2)
F5	2.35577	0.204351	-2.44478	1.07792e-09	4.21753e-08	2	Mesenchymal_Cilia(C2)
ZNF385D	0.0833081	0.365885	1.47977	1.09123e-09	4.25616e-08	2	Mesenchymal_Cilia(C2)
SLC4A10	1.53541	0.524822	-1.07349	1.14094e-09	4.42365e-08	2	Mesenchymal_Cilia(C2)
ZNF559	0.0818651	0.362166	1.48703	1.14133e-09	4.42365e-08	2	Mesenchymal_Cilia(C2)
ZNF441	0.081618	0.360384	1.48512	1.30264e-09	4.94239e-08	2	Mesenchymal_Cilia(C2)
ROR2	1.30713	0.363501	-1.27981	1.39474e-09	5.24151e-08	2	Mesenchymal_Cilia(C2)
FAM98B	0.254282	0.698062	1.00986	1.42163e-09	5.32636e-08	2	Mesenchymal_Cilia(C2)
SDC1	0.0943609	0.387768	1.41328	1.49649e-09	5.57308e-08	2	Mesenchymal_Cilia(C2)
PPP2R3C	0.252844	0.694758	1.01079	1.50613e-09	5.59212e-08	2	Mesenchymal_Cilia(C2)
TXNRD1	1.50864	0.515423	-1.07398	1.57661e-09	5.83628e-08	2	Mesenchymal_Cilia(C2)
PARN	0.13054	0.463188	1.26645	1.69872e-09	6.23235e-08	2	Mesenchymal_Cilia(C2)
BCL2L1	1.22563	0.309839	-1.37516	1.81133e-09	6.60628e-08	2	Mesenchymal_Cilia(C2)
SLITRK4	0.0850859	0.365162	1.45668	1.82574e-09	6.63926e-08	2	Mesenchymal_Cilia(C2)
C1R	1.22031	0.307387	-1.37876	1.9025e-09	6.87793e-08	2	Mesenchymal_Cilia(C2)
DAGLA	0.061093	0.307888	1.61734	2.02421e-09	7.25428e-08	2	Mesenchymal_Cilia(C2)
FAHD1	0.126419	0.452876	1.27601	2.0302e-09	7.25473e-08	2	Mesenchymal_Cilia(C2)
NEK9	0.24689	0.679856	1.01294	2.09765e-09	7.47418e-08	2	Mesenchymal_Cilia(C2)
C5orf22	0.130071	0.459092	1.26117	2.28541e-09	8.09649e-08	2	Mesenchymal_Cilia(C2)
CARD19	0.184153	0.564401	1.12	2.32902e-09	8.204e-08	2	Mesenchymal_Cilia(C2)
SYP	0.189741	0.574803	1.10837	2.34167e-09	8.22512e-08	2	Mesenchymal_Cilia(C2)
PICK1	0.154339	0.506924	1.18921	2.40329e-09	8.41764e-08	2	Mesenchymal_Cilia(C2)
ANKRD9	1.28554	0.367717	-1.25162	2.59999e-09	9.00457e-08	2	Mesenchymal_Cilia(C2)
NPR3	0.0974845	0.389035	1.38397	2.6708e-09	9.22397e-08	2	Mesenchymal_Cilia(C2)
FAM161B	0.0793708	0.348359	1.4791	2.7559e-09	9.41269e-08	2	Mesenchymal_Cilia(C2)
EDEM3	1.18318	0.294755	-1.38982	3.04659e-09	1.03407e-07	2	Mesenchymal_Cilia(C2)
CENPU	0.0933257	0.375735	1.39279	4.12896e-09	1.37602e-07	2	Mesenchymal_Cilia(C2)
TRMT9B	1.16182	0.289952	-1.38803	4.28287e-09	1.41487e-07	2	Mesenchymal_Cilia(C2)
QSOX1	1.1296	0.264015	-1.45361	4.29131e-09	1.41487e-07	2	Mesenchymal_Cilia(C2)
SLC16A12	1.1611	0.289762	-1.38806	4.32901e-09	1.42351e-07	2	Mesenchymal_Cilia(C2)
C11orf96	0.0576078	0.292346	1.62428	4.58327e-09	1.49914e-07	2	Mesenchymal_Cilia(C2)
CREB3L2	1.24522	0.361171	-1.23772	5.36872e-09	1.73767e-07	2	Mesenchymal_Cilia(C2)
ATF3	0.175672	0.538142	1.1195	5.53838e-09	1.78324e-07	2	Mesenchymal_Cilia(C2)
FAM57B	0.173112	0.533103	1.12478	5.64201e-09	1.81189e-07	2	Mesenchymal_Cilia(C2)
PCSK5	0.0957787	0.377441	1.37137	5.99448e-09	1.90529e-07	2	Mesenchymal_Cilia(C2)
PROSER3	0.0602113	0.296251	1.59335	6.08955e-09	1.93054e-07	2	Mesenchymal_Cilia(C2)
NBPF11	0.150227	0.487944	1.17805	6.35954e-09	2.01098e-07	2	Mesenchymal_Cilia(C2)
TMA16	0.183743	0.549025	1.09461	7.83165e-09	2.42683e-07	2	Mesenchymal_Cilia(C2)
KLHL17	0.0586312	0.288809	1.5945	9.24642e-09	2.82977e-07	2	Mesenchymal_Cilia(C2)
FNIP2	0.192692	0.563228	1.07259	9.41684e-09	2.85367e-07	2	Mesenchymal_Cilia(C2)
AC145207.5	0.0630207	0.298798	1.55631	9.83731e-09	2.95933e-07	2	Mesenchymal_Cilia(C2)
LRRC10B	1.21236	0.356963	-1.22269	1.00546e-08	3.01432e-07	2	Mesenchymal_Cilia(C2)
NCKIPSD	0.092886	0.366107	1.37155	1.00689e-08	3.01432e-07	2	Mesenchymal_Cilia(C2)
ZNF8	0.157728	0.496606	1.14692	1.05323e-08	3.13787e-07	2	Mesenchymal_Cilia(C2)
EYA4	0.0626798	0.296788	1.55498	1.12734e-08	3.35058e-07	2	Mesenchymal_Cilia(C2)
JPH4	0.151398	0.483195	1.16051	1.17698e-08	3.48289e-07	2	Mesenchymal_Cilia(C2)
AL118516.1	0.0907159	0.359859	1.37798	1.17955e-08	3.48289e-07	2	Mesenchymal_Cilia(C2)
INPP5B	0.0594618	0.288695	1.58004	1.18046e-08	3.48289e-07	2	Mesenchymal_Cilia(C2)
DPY19L1	1.36238	0.471658	-1.06074	1.18312e-08	3.48289e-07	2	Mesenchymal_Cilia(C2)
FNBP1	0.212655	0.596016	1.03059	1.21914e-08	3.56347e-07	2	Mesenchymal_Cilia(C2)
INSIG1	1.26063	0.406777	-1.1311	1.58583e-08	4.54922e-07	2	Mesenchymal_Cilia(C2)
BARHL2	0.121934	0.420888	1.23889	1.75261e-08	4.97003e-07	2	Mesenchymal_Cilia(C2)
SPX	0.0829323	0.338841	1.40751	1.7868e-08	5.04384e-07	2	Mesenchymal_Cilia(C2)
CDH3	0.968721	0.184096	-1.66052	2.00354e-08	5.62996e-07	2	Mesenchymal_Cilia(C2)
ESS2	0.133835	0.442317	1.19542	2.14239e-08	5.99287e-07	2	Mesenchymal_Cilia(C2)
C11orf88	1.06809	0.279118	-1.342	2.57059e-08	7.06284e-07	2	Mesenchymal_Cilia(C2)
PPM1L	0.141007	0.453427	1.16803	2.75988e-08	7.54937e-07	2	Mesenchymal_Cilia(C2)
TUT7	0.15268	0.475521	1.13607	2.81986e-08	7.69642e-07	2	Mesenchymal_Cilia(C2)
FYB2	0.0629871	0.28928	1.52446	2.85155e-08	7.76577e-07	2	Mesenchymal_Cilia(C2)
PIK3R1	1.34286	0.485554	-1.01727	2.93859e-08	7.98521e-07	2	Mesenchymal_Cilia(C2)
ALDH1B1	0.121466	0.413903	1.226	3.06701e-08	8.27959e-07	2	Mesenchymal_Cilia(C2)
SLC23A2	1.93693	0.160158	-2.4927	3.25488e-08	8.69723e-07	2	Mesenchymal_Cilia(C2)
BHLHB9	0.152441	0.473339	1.13304	3.26794e-08	8.69723e-07	2	Mesenchymal_Cilia(C2)
IFIT5	0.155416	0.477919	1.12334	3.56884e-08	9.42846e-07	2	Mesenchymal_Cilia(C2)
CACNB4	0.0638746	0.289165	1.51008	3.63698e-08	9.57181e-07	2	Mesenchymal_Cilia(C2)
MTUS2	0.0710564	0.305631	1.45891	3.63859e-08	9.57181e-07	2	Mesenchymal_Cilia(C2)
LINC01003	0.151428	0.469447	1.13145	3.86683e-08	1.00899e-06	2	Mesenchymal_Cilia(C2)
SLC25A53	0.0695959	0.301733	1.46683	3.87634e-08	1.00899e-06	2	Mesenchymal_Cilia(C2)
FBXL16	0.0660385	0.290975	1.483	5.16733e-08	1.31729e-06	2	Mesenchymal_Cilia(C2)
UCKL1	0.196206	0.547276	1.02579	5.44633e-08	1.37425e-06	2	Mesenchymal_Cilia(C2)
CASC15	0.120654	0.405939	1.21327	5.49201e-08	1.38296e-06	2	Mesenchymal_Cilia(C2)
MIF4GD	0.156692	0.474711	1.10843	5.71223e-08	1.42679e-06	2	Mesenchymal_Cilia(C2)
RSPH1	1.1944	0.398403	-1.09794	5.72565e-08	1.42726e-06	2	Mesenchymal_Cilia(C2)
P3H3	1.06564	0.304033	-1.25419	5.75703e-08	1.43219e-06	2	Mesenchymal_Cilia(C2)
TEX15	0.0621351	0.280845	1.50849	5.85357e-08	1.44794e-06	2	Mesenchymal_Cilia(C2)
PDCD2L	0.144148	0.450615	1.13977	5.94371e-08	1.4639e-06	2	Mesenchymal_Cilia(C2)
GTF2IRD2	0.171825	0.502142	1.07241	5.96509e-08	1.46625e-06	2	Mesenchymal_Cilia(C2)
DDX10	0.174204	0.505915	1.06614	6.2453e-08	1.52335e-06	2	Mesenchymal_Cilia(C2)
AC137767.1	0.141103	0.444067	1.14649	6.33878e-08	1.54277e-06	2	Mesenchymal_Cilia(C2)
S100A11	0.990756	0.251396	-1.37144	6.5812e-08	1.59862e-06	2	Mesenchymal_Cilia(C2)
POFUT2	1.14564	0.368122	-1.1353	6.77567e-08	1.64264e-06	2	Mesenchymal_Cilia(C2)
SFMBT1	0.106863	0.375626	1.25705	7.02841e-08	1.70057e-06	2	Mesenchymal_Cilia(C2)
ZNF778	0.0680083	0.292469	1.45873	7.15765e-08	1.72741e-06	2	Mesenchymal_Cilia(C2)
ACOT9	0.156229	0.471124	1.1038	7.16726e-08	1.72741e-06	2	Mesenchymal_Cilia(C2)
SLC41A2	0.098761	0.358685	1.28974	7.26036e-08	1.74305e-06	2	Mesenchymal_Cilia(C2)
SMOC1	0.0385891	0.219648	1.73906	9.01587e-08	2.12733e-06	2	Mesenchymal_Cilia(C2)
GCHFR	0.880725	0.170231	-1.64359	9.26856e-08	2.18279e-06	2	Mesenchymal_Cilia(C2)
AP001527.2	0.0602314	0.271821	1.50695	9.76745e-08	2.29591e-06	2	Mesenchymal_Cilia(C2)
GOLIM4	1.19057	0.412192	-1.0607	9.80134e-08	2.2995e-06	2	Mesenchymal_Cilia(C2)
NMNAT3	0.149641	0.454621	1.11122	1.01836e-07	2.37118e-06	2	Mesenchymal_Cilia(C2)
HOMEZ	0.0571685	0.264022	1.53003	1.05001e-07	2.42026e-06	2	Mesenchymal_Cilia(C2)
ZFP91	0.192777	0.532444	1.01594	1.06495e-07	2.42487e-06	2	Mesenchymal_Cilia(C2)
SLC41A1	1.19106	0.415783	-1.05244	1.08873e-07	2.45733e-06	2	Mesenchymal_Cilia(C2)
DHRS12	0.123232	0.403345	1.18572	1.09777e-07	2.4678e-06	2	Mesenchymal_Cilia(C2)
RAP1GAP	0.0710806	0.294831	1.42259	1.16238e-07	2.58483e-06	2	Mesenchymal_Cilia(C2)
AC139530.1	0.10771	0.371878	1.23913	1.17382e-07	2.60558e-06	2	Mesenchymal_Cilia(C2)
BNIP1	0.119294	0.394745	1.19664	1.18945e-07	2.63555e-06	2	Mesenchymal_Cilia(C2)
C8orf44	0.0709578	0.293681	1.42041	1.27552e-07	2.81116e-06	2	Mesenchymal_Cilia(C2)
PHF21B	0.149683	0.451546	1.10416	1.32511e-07	2.89532e-06	2	Mesenchymal_Cilia(C2)
REEP4	0.124277	0.403263	1.17708	1.32542e-07	2.89532e-06	2	Mesenchymal_Cilia(C2)
OXNAD1	0.0992249	0.353221	1.26971	1.34654e-07	2.92778e-06	2	Mesenchymal_Cilia(C2)
CNTFR	0.0625765	0.273846	1.47618	1.41663e-07	3.05144e-06	2	Mesenchymal_Cilia(C2)
PLPP3	1.13206	0.381142	-1.08862	1.42014e-07	3.05367e-06	2	Mesenchymal_Cilia(C2)
PLEKHA4	0.178539	0.502939	1.03566	1.46764e-07	3.15032e-06	2	Mesenchymal_Cilia(C2)
AGPAT1	1.15106	0.397245	-1.06389	1.53078e-07	3.25758e-06	2	Mesenchymal_Cilia(C2)
ZNF620	0.119024	0.390131	1.18715	1.71743e-07	3.64225e-06	2	Mesenchymal_Cilia(C2)
SLC44A1	1.1264	0.383234	-1.07814	1.73693e-07	3.6773e-06	2	Mesenchymal_Cilia(C2)
CHGB	0.0621632	0.270689	1.47121	1.80451e-07	3.80084e-06	2	Mesenchymal_Cilia(C2)
DDB2	0.184081	0.509647	1.01834	1.8743e-07	3.93445e-06	2	Mesenchymal_Cilia(C2)
MEX3C	0.885426	0.205666	-1.45981	1.93381e-07	4.0388e-06	2	Mesenchymal_Cilia(C2)
PTGFRN	1.00496	0.298315	-1.21456	1.96458e-07	4.09613e-06	2	Mesenchymal_Cilia(C2)
KBTBD11	0.112236	0.374844	1.20591	2.05029e-07	4.24619e-06	2	Mesenchymal_Cilia(C2)
RUSC1	0.176783	0.495344	1.03033	2.07538e-07	4.28631e-06	2	Mesenchymal_Cilia(C2)
CNKSR3	0.840895	0.169489	-1.60168	2.08886e-07	4.29728e-06	2	Mesenchymal_Cilia(C2)
MEX3B	0.127588	0.403595	1.1516	2.2559e-07	4.58158e-06	2	Mesenchymal_Cilia(C2)
RGS17	0.129679	0.407422	1.14479	2.28868e-07	4.63129e-06	2	Mesenchymal_Cilia(C2)
RPE65	0.892079	0.217719	-1.41035	2.31621e-07	4.67171e-06	2	Mesenchymal_Cilia(C2)
HYI	0.174072	0.488809	1.0325	2.36697e-07	4.75857e-06	2	Mesenchymal_Cilia(C2)
MARCH1	0.112216	0.37306	1.20132	2.40259e-07	4.82235e-06	2	Mesenchymal_Cilia(C2)
ZNF614	0.0677239	0.280344	1.42058	2.44928e-07	4.90015e-06	2	Mesenchymal_Cilia(C2)
SLC2A13	0.889179	0.222415	-1.38575	2.81976e-07	5.5871e-06	2	Mesenchymal_Cilia(C2)
AC012615.1	0.126627	0.398828	1.14729	2.90957e-07	5.74663e-06	2	Mesenchymal_Cilia(C2)
MTA2	0.121885	0.389267	1.16119	3.03218e-07	5.96973e-06	2	Mesenchymal_Cilia(C2)
TOX	0.0699328	0.282663	1.39672	3.2045e-07	6.27005e-06	2	Mesenchymal_Cilia(C2)
UNC119B	0.977336	0.293418	-1.20323	3.20501e-07	6.27005e-06	2	Mesenchymal_Cilia(C2)
TMEM178B	0.136813	0.415058	1.10981	3.75952e-07	7.26293e-06	2	Mesenchymal_Cilia(C2)
ATP2B1-AS1	0.0640871	0.268147	1.43129	3.79102e-07	7.30097e-06	2	Mesenchymal_Cilia(C2)
TRH	0.0378856	0.205882	1.69273	3.89499e-07	7.47789e-06	2	Mesenchymal_Cilia(C2)
TNFAIP8	0.943137	0.276248	-1.22791	4.14047e-07	7.92458e-06	2	Mesenchymal_Cilia(C2)
SPRY4	0.123976	0.389542	1.14489	4.19694e-07	8.02024e-06	2	Mesenchymal_Cilia(C2)
SEMA3B	0.842939	0.200107	-1.43804	4.25557e-07	8.11973e-06	2	Mesenchymal_Cilia(C2)
C17orf100	0.0776003	0.296408	1.34017	4.27129e-07	8.13716e-06	2	Mesenchymal_Cilia(C2)
VSIG10L	0.0616232	0.261174	1.44415	4.43323e-07	8.41973e-06	2	Mesenchymal_Cilia(C2)
TPRA1	0.166116	0.466136	1.03179	4.57076e-07	8.64111e-06	2	Mesenchymal_Cilia(C2)
HS6ST3	0.15676	0.449162	1.05267	4.62877e-07	8.72411e-06	2	Mesenchymal_Cilia(C2)
OSTM1	0.82667	0.192414	-1.45776	4.95921e-07	9.29025e-06	2	Mesenchymal_Cilia(C2)
GALE	0.124513	0.387908	1.13635	5.27885e-07	9.82948e-06	2	Mesenchymal_Cilia(C2)
HEPH	0.991867	0.321816	-1.12561	5.66044e-07	1.04926e-05	2	Mesenchymal_Cilia(C2)
PRELID3A	0.0621663	0.260021	1.43095	5.71667e-07	1.0581e-05	2	Mesenchymal_Cilia(C2)
AC104986.2	0.100556	0.339099	1.21557	6.51492e-07	1.19158e-05	2	Mesenchymal_Cilia(C2)
PLIN2	0.112432	0.361589	1.16816	6.9746e-07	1.26258e-05	2	Mesenchymal_Cilia(C2)
HSPB11	0.796496	0.180208	-1.48611	6.98628e-07	1.26284e-05	2	Mesenchymal_Cilia(C2)
HELB	0.0673886	0.269591	1.38643	7.01277e-07	1.26578e-05	2	Mesenchymal_Cilia(C2)
JRKL	0.0675252	0.269849	1.38536	7.04176e-07	1.26916e-05	2	Mesenchymal_Cilia(C2)
PLAG1	0.140234	0.413741	1.08192	7.09348e-07	1.27662e-05	2	Mesenchymal_Cilia(C2)
LRRTM4	0.0391866	0.204155	1.65054	7.11363e-07	1.27779e-05	2	Mesenchymal_Cilia(C2)
TMTC1	1.52507	0.115814	-2.57782	7.21969e-07	1.29181e-05	2	Mesenchymal_Cilia(C2)
MRPL42	1.00641	0.341238	-1.08157	7.54463e-07	1.34412e-05	2	Mesenchymal_Cilia(C2)
ZNF93	0.102486	0.340965	1.20206	7.78713e-07	1.37576e-05	2	Mesenchymal_Cilia(C2)
GOLGA3	0.98371	0.325863	-1.10485	7.82583e-07	1.38029e-05	2	Mesenchymal_Cilia(C2)
BACE2	0.812739	0.198637	-1.40893	8.00923e-07	1.41063e-05	2	Mesenchymal_Cilia(C2)
CHDH	0.122723	0.379348	1.12853	8.22398e-07	1.44229e-05	2	Mesenchymal_Cilia(C2)
CLDN5	3.03979	1.06912	-1.04495	8.35054e-07	1.46241e-05	2	Mesenchymal_Cilia(C2)
MGAT5	1.53742	0.108537	-2.65077	8.45628e-07	1.47674e-05	2	Mesenchymal_Cilia(C2)
SUMF2	0.893048	0.262352	-1.22495	8.59476e-07	1.49881e-05	2	Mesenchymal_Cilia(C2)
ERICH1	0.164966	0.455891	1.01652	8.61505e-07	1.50023e-05	2	Mesenchymal_Cilia(C2)
RPUSD1	0.160999	0.448589	1.02471	8.79007e-07	1.52455e-05	2	Mesenchymal_Cilia(C2)
PCK2	0.110206	0.354034	1.16704	9.30352e-07	1.59762e-05	2	Mesenchymal_Cilia(C2)
NEO1	0.940714	0.300882	-1.13992	9.61202e-07	1.63921e-05	2	Mesenchymal_Cilia(C2)
ZNF333	0.0896381	0.312232	1.24797	1.03953e-06	1.75345e-05	2	Mesenchymal_Cilia(C2)
CTHRC1	0.0634375	0.25709	1.39937	1.05033e-06	1.76684e-05	2	Mesenchymal_Cilia(C2)
PRR29	0.751005	0.157196	-1.56392	1.0605e-06	1.78132e-05	2	Mesenchymal_Cilia(C2)
NAIP	0.128527	0.38693	1.10211	1.08672e-06	1.81816e-05	2	Mesenchymal_Cilia(C2)
ARMC6	0.1649	0.452244	1.00888	1.12866e-06	1.87564e-05	2	Mesenchymal_Cilia(C2)
F8A1	0.0627221	0.254002	1.39863	1.2321e-06	2.03387e-05	2	Mesenchymal_Cilia(C2)
LMF1	0.806502	0.209237	-1.34924	1.24964e-06	2.05187e-05	2	Mesenchymal_Cilia(C2)
SLC2A3	0.128965	0.385691	1.0955	1.28932e-06	2.10862e-05	2	Mesenchymal_Cilia(C2)
ZNF519	0.0708151	0.270732	1.34106	1.33007e-06	2.16953e-05	2	Mesenchymal_Cilia(C2)
ATG16L2	0.0663292	0.261021	1.36997	1.34354e-06	2.18286e-05	2	Mesenchymal_Cilia(C2)
GCNT2	0.03976	0.200136	1.61614	1.35583e-06	2.19705e-05	2	Mesenchymal_Cilia(C2)
SDHA	1.01856	0.369724	-1.01339	1.43578e-06	2.30545e-05	2	Mesenchymal_Cilia(C2)
CCDC170	0.779791	0.19425	-1.38988	1.48346e-06	2.37585e-05	2	Mesenchymal_Cilia(C2)
BMP2	0.0710131	0.269437	1.33347	1.58147e-06	2.51651e-05	2	Mesenchymal_Cilia(C2)
TBC1D9B	0.917307	0.299287	-1.12004	1.5869e-06	2.52191e-05	2	Mesenchymal_Cilia(C2)
RLIM	0.804499	0.216754	-1.31146	1.63626e-06	2.59035e-05	2	Mesenchymal_Cilia(C2)
SQOR	0.0432576	0.206828	1.56471	1.66487e-06	2.62556e-05	2	Mesenchymal_Cilia(C2)
TIGD6	0.0477793	0.217007	1.51334	1.75815e-06	2.7621e-05	2	Mesenchymal_Cilia(C2)
RABEP2	0.122231	0.369313	1.10573	1.77999e-06	2.78498e-05	2	Mesenchymal_Cilia(C2)
RIPK2	0.0953955	0.317717	1.20313	1.81564e-06	2.82727e-05	2	Mesenchymal_Cilia(C2)
SCML2	0.084148	0.295057	1.25459	1.84705e-06	2.86536e-05	2	Mesenchymal_Cilia(C2)
C12orf65	0.160372	0.437423	1.0034	1.9006e-06	2.93006e-05	2	Mesenchymal_Cilia(C2)
KDM4C	0.0783169	0.281247	1.27847	2.21822e-06	3.38594e-05	2	Mesenchymal_Cilia(C2)
ZNF354A	0.123197	0.36789	1.094	2.32859e-06	3.52827e-05	2	Mesenchymal_Cilia(C2)
FANCI	0.0873735	0.298532	1.22869	2.45487e-06	3.69026e-05	2	Mesenchymal_Cilia(C2)
PANK3	0.865063	0.274692	-1.14715	2.45938e-06	3.69026e-05	2	Mesenchymal_Cilia(C2)
IGSF1	0.757492	0.194515	-1.3595	2.47713e-06	3.70929e-05	2	Mesenchymal_Cilia(C2)
MIR762HG	0.0733634	0.269696	1.30187	2.52053e-06	3.76374e-05	2	Mesenchymal_Cilia(C2)
HDAC8	0.128088	0.375024	1.07427	2.7169e-06	4.00859e-05	2	Mesenchymal_Cilia(C2)
ARMH4	0.741265	0.185432	-1.38567	2.75247e-06	4.05137e-05	2	Mesenchymal_Cilia(C2)
EPS15L1	0.0859332	0.29436	1.23123	2.76965e-06	4.07182e-05	2	Mesenchymal_Cilia(C2)
RAB11B-AS1	0.0660589	0.253033	1.34297	2.86782e-06	4.19123e-05	2	Mesenchymal_Cilia(C2)
RAB33A	0.0763546	0.27447	1.27945	2.89453e-06	4.21531e-05	2	Mesenchymal_Cilia(C2)
HEG1	0.871303	0.285991	-1.11403	3.06228e-06	4.41283e-05	2	Mesenchymal_Cilia(C2)
RUVBL2	0.952321	0.345454	-1.01404	3.12972e-06	4.50343e-05	2	Mesenchymal_Cilia(C2)
FUCA1	0.852972	0.273916	-1.13591	3.19275e-06	4.56888e-05	2	Mesenchymal_Cilia(C2)
ZCCHC4	0.0922514	0.304976	1.19572	3.3016e-06	4.70831e-05	2	Mesenchymal_Cilia(C2)
FAM49A	0.126018	0.368537	1.07312	3.38537e-06	4.81665e-05	2	Mesenchymal_Cilia(C2)
ACBD4	0.0763174	0.272595	1.27309	3.44557e-06	4.89105e-05	2	Mesenchymal_Cilia(C2)
C9orf116	0.896443	0.308119	-1.06795	3.47485e-06	4.92131e-05	2	Mesenchymal_Cilia(C2)
GLB1L2	0.719783	0.176974	-1.40295	3.51439e-06	4.95461e-05	2	Mesenchymal_Cilia(C2)
ZNF747	0.0944187	0.307817	1.18176	3.74581e-06	5.22722e-05	2	Mesenchymal_Cilia(C2)
CHRM3	0.0749138	0.268829	1.27774	3.75446e-06	5.23338e-05	2	Mesenchymal_Cilia(C2)
LINC00672	0.128322	0.371421	1.06279	3.7681e-06	5.24649e-05	2	Mesenchymal_Cilia(C2)
AIFM3	0.702091	0.16563	-1.44431	3.81491e-06	5.30568e-05	2	Mesenchymal_Cilia(C2)
IQCE	0.762196	0.213483	-1.27265	3.93539e-06	5.44872e-05	2	Mesenchymal_Cilia(C2)
ZNF154	0.122014	0.359247	1.07988	3.9713e-06	5.48616e-05	2	Mesenchymal_Cilia(C2)
WIF1	2.08649	0.417081	-1.60996	4.15519e-06	5.70831e-05	2	Mesenchymal_Cilia(C2)
GGACT	0.0958267	0.309067	1.17102	4.27757e-06	5.84397e-05	2	Mesenchymal_Cilia(C2)
MROH6	0.039998	0.19086	1.56271	4.28481e-06	5.8474e-05	2	Mesenchymal_Cilia(C2)
SLC7A3	0.0463012	0.205447	1.49002	4.36843e-06	5.95493e-05	2	Mesenchymal_Cilia(C2)
RANGRF	0.140193	0.390421	1.0242	4.53882e-06	6.15329e-05	2	Mesenchymal_Cilia(C2)
UTP20	0.124799	0.362357	1.06592	4.6699e-06	6.31714e-05	2	Mesenchymal_Cilia(C2)
PTX3	0.134374	0.378713	1.03615	5.03367e-06	6.73553e-05	2	Mesenchymal_Cilia(C2)
SPACA6	0.0762922	0.268511	1.25832	5.07868e-06	6.78108e-05	2	Mesenchymal_Cilia(C2)
ADAM19	0.0480603	0.208045	1.4653	5.11206e-06	6.81829e-05	2	Mesenchymal_Cilia(C2)
WDR7	0.137238	0.383395	1.02735	5.20796e-06	6.90893e-05	2	Mesenchymal_Cilia(C2)
FAM183A	0.859461	0.293929	-1.07297	5.26237e-06	6.97118e-05	2	Mesenchymal_Cilia(C2)
OCA2	0.861043	0.295188	-1.07053	5.28161e-06	6.98415e-05	2	Mesenchymal_Cilia(C2)
CISD3	0.0884674	0.292281	1.19508	5.33489e-06	7.03956e-05	2	Mesenchymal_Cilia(C2)
STX18-AS1	0.0434611	0.196555	1.50908	5.66744e-06	7.39596e-05	2	Mesenchymal_Cilia(C2)
MYL9	0.69226	0.171938	-1.39282	5.67079e-06	7.39596e-05	2	Mesenchymal_Cilia(C2)
MAP3K20	0.85509	0.293192	-1.07038	5.70064e-06	7.4231e-05	2	Mesenchymal_Cilia(C2)
CCDC146	0.850775	0.290076	-1.076	5.70361e-06	7.4231e-05	2	Mesenchymal_Cilia(C2)
ZSWIM4	0.081121	0.276951	1.2279	5.73779e-06	7.43628e-05	2	Mesenchymal_Cilia(C2)
A2M-AS1	0.0750904	0.263993	1.25723	6.1955e-06	7.97099e-05	2	Mesenchymal_Cilia(C2)
GOLGA6L4	0.0438548	0.196638	1.50048	6.22175e-06	7.99643e-05	2	Mesenchymal_Cilia(C2)
MATR3.1	0.0890099	0.291355	1.1858	6.38925e-06	8.16081e-05	2	Mesenchymal_Cilia(C2)
LRWD1	0.697844	0.180558	-1.35195	6.41288e-06	8.18255e-05	2	Mesenchymal_Cilia(C2)
FBXW8	0.121194	0.351684	1.06534	6.51566e-06	8.29656e-05	2	Mesenchymal_Cilia(C2)
C2orf76	0.135567	0.377455	1.02398	6.56293e-06	8.32247e-05	2	Mesenchymal_Cilia(C2)
NEUROG1	0.0408347	0.189096	1.53272	6.58561e-06	8.34268e-05	2	Mesenchymal_Cilia(C2)
PKIB	0.142716	0.38986	1.00493	6.68391e-06	8.44988e-05	2	Mesenchymal_Cilia(C2)
ARAF	0.141787	0.387928	1.0065	6.83744e-06	8.60877e-05	2	Mesenchymal_Cilia(C2)
KCNK1	2.02168	0.397263	-1.62709	7.02147e-06	8.81209e-05	2	Mesenchymal_Cilia(C2)
MAN2A1	1.58437	0.188846	-2.12701	7.02167e-06	8.81209e-05	2	Mesenchymal_Cilia(C2)
AC087741.1	0.0434079	0.194337	1.49895	7.17147e-06	8.95637e-05	2	Mesenchymal_Cilia(C2)
SEC31B	0.0410579	0.188743	1.5254	7.27651e-06	9.06923e-05	2	Mesenchymal_Cilia(C2)
INAVA	0.0504835	0.20965	1.42379	7.75622e-06	9.6283e-05	2	Mesenchymal_Cilia(C2)
BORCS5	0.114622	0.337495	1.07991	7.77877e-06	9.6392e-05	2	Mesenchymal_Cilia(C2)
RPP38	0.133335	0.3713	1.02415	7.78059e-06	9.6392e-05	2	Mesenchymal_Cilia(C2)
RBMS3	0.846674	0.297998	-1.04423	8.16261e-06	0.000100822	2	Mesenchymal_Cilia(C2)
TCEAL6	0.0447749	0.19617	1.47734	8.29346e-06	0.000102234	2	Mesenchymal_Cilia(C2)
SNX16	0.127426	0.359784	1.03797	8.39218e-06	0.000103245	2	Mesenchymal_Cilia(C2)
RABGGTA	0.120863	0.347938	1.05737	8.40162e-06	0.000103258	2	Mesenchymal_Cilia(C2)
NDNF	0.13028	0.364859	1.02983	8.41209e-06	0.000103284	2	Mesenchymal_Cilia(C2)
WFS1	0.71614	0.204004	-1.25574	8.57256e-06	0.000104734	2	Mesenchymal_Cilia(C2)
FN3K	0.0774939	0.265388	1.23099	8.59409e-06	0.000104894	2	Mesenchymal_Cilia(C2)
PCIF1	0.127395	0.359395	1.03713	8.61692e-06	0.000105069	2	Mesenchymal_Cilia(C2)
ACOT2	0.0410685	0.187162	1.51673	8.72772e-06	0.000106002	2	Mesenchymal_Cilia(C2)
OPHN1	0.0811945	0.272366	1.2103	8.90876e-06	0.000107777	2	Mesenchymal_Cilia(C2)
TM9SF1	0.132342	0.367676	1.02181	8.99227e-06	0.000108575	2	Mesenchymal_Cilia(C2)
MYO1C	0.10176	0.311824	1.11983	9.03166e-06	0.000108944	2	Mesenchymal_Cilia(C2)
DYDC2	0.725362	0.213633	-1.22241	9.35293e-06	0.000112271	2	Mesenchymal_Cilia(C2)
NCAN	0.129127	0.360158	1.02575	1.03477e-05	0.0001229	2	Mesenchymal_Cilia(C2)
DHRS3	0.776784	0.255916	-1.11031	1.08515e-05	0.000128268	2	Mesenchymal_Cilia(C2)
UBE2Z	0.800155	0.273703	-1.07276	1.11429e-05	0.000131583	2	Mesenchymal_Cilia(C2)
RSPO1	0.0918158	0.290154	1.15063	1.15346e-05	0.000135307	2	Mesenchymal_Cilia(C2)
SPON1	0.0404061	0.182445	1.50747	1.24972e-05	0.000144938	2	Mesenchymal_Cilia(C2)
STT3A	0.825147	0.295488	-1.02693	1.25728e-05	0.000145552	2	Mesenchymal_Cilia(C2)
TCTN2	0.809291	0.284116	-1.04678	1.26245e-05	0.000146015	2	Mesenchymal_Cilia(C2)
SOX3	0.0400233	0.181049	1.50931	1.3234e-05	0.000152381	2	Mesenchymal_Cilia(C2)
HSD17B7	0.122428	0.345064	1.03621	1.32366e-05	0.000152381	2	Mesenchymal_Cilia(C2)
PLPP5	0.806662	0.285943	-1.03711	1.42804e-05	0.000163788	2	Mesenchymal_Cilia(C2)
METTL22	0.0694269	0.243644	1.25543	1.44679e-05	0.000165784	2	Mesenchymal_Cilia(C2)
ONECUT2	0.0963207	0.295602	1.12133	1.50954e-05	0.000172018	2	Mesenchymal_Cilia(C2)
RBM24	0.0439894	0.188924	1.4574	1.5145e-05	0.000172424	2	Mesenchymal_Cilia(C2)
DHODH	0.0768628	0.258028	1.21104	1.51897e-05	0.000172615	2	Mesenchymal_Cilia(C2)
RELN	0.109367	0.319376	1.07166	1.56228e-05	0.000176242	2	Mesenchymal_Cilia(C2)
GAREM2	0.0468129	0.194912	1.42639	1.57271e-05	0.000177256	2	Mesenchymal_Cilia(C2)
HPGD	0.824787	0.302656	-1.00253	1.60682e-05	0.000180607	2	Mesenchymal_Cilia(C2)
KIF15	0.050497	0.2024	1.38833	1.68211e-05	0.000187688	2	Mesenchymal_Cilia(C2)
ELMOD2	0.771356	0.266159	-1.06406	1.7307e-05	0.000191913	2	Mesenchymal_Cilia(C2)
SGMS2	1.2145	0.0945528	-2.55293	1.7557e-05	0.00019399	2	Mesenchymal_Cilia(C2)
ZNF19	0.0958577	0.29278	1.11656	1.78441e-05	0.000196286	2	Mesenchymal_Cilia(C2)
CCDC167	0.628442	0.161425	-1.3592	1.78868e-05	0.00019658	2	Mesenchymal_Cilia(C2)
UBA6-AS1	0.0570452	0.215745	1.33025	1.81067e-05	0.000198644	2	Mesenchymal_Cilia(C2)
SLC6A20	0.654853	0.182582	-1.27721	1.84178e-05	0.000201341	2	Mesenchymal_Cilia(C2)
CAT	0.687157	0.206719	-1.2012	1.84736e-05	0.000201595	2	Mesenchymal_Cilia(C2)
SLC38A5	0.0459409	0.191449	1.42727	1.85347e-05	0.000202084	2	Mesenchymal_Cilia(C2)
SLC2A12	2.0778	0.476255	-1.47311	1.8921e-05	0.00020539	2	Mesenchymal_Cilia(C2)
GALNT5	1.72769	0.307773	-1.72518	1.99147e-05	0.000215421	2	Mesenchymal_Cilia(C2)
POU2F2	0.0547038	0.209786	1.34415	2.00299e-05	0.000216328	2	Mesenchymal_Cilia(C2)
PLSCR4	0.0508299	0.201446	1.37704	2.00613e-05	0.000216438	2	Mesenchymal_Cilia(C2)
IFNAR2	0.112692	0.322123	1.05027	2.04116e-05	0.000219304	2	Mesenchymal_Cilia(C2)
CPLANE1	0.615137	0.156319	-1.36994	2.08862e-05	0.000223776	2	Mesenchymal_Cilia(C2)
AC103591.3	0.0430307	0.183755	1.45169	2.10595e-05	0.000225242	2	Mesenchymal_Cilia(C2)
SDK1	0.677073	0.204754	-1.19597	2.202e-05	0.000233973	2	Mesenchymal_Cilia(C2)
PLD2	0.0967812	0.29203	1.10441	2.20272e-05	0.000233973	2	Mesenchymal_Cilia(C2)
TMEM128	0.534351	0.0799157	-1.90008	2.259e-05	0.000239129	2	Mesenchymal_Cilia(C2)
POC1B	0.055113	0.209238	1.33409	2.31485e-05	0.000243789	2	Mesenchymal_Cilia(C2)
ELOVL1	0.104644	0.305733	1.07215	2.35588e-05	0.000247478	2	Mesenchymal_Cilia(C2)
ASXL1	0.617286	0.162136	-1.33689	2.36134e-05	0.00024784	2	Mesenchymal_Cilia(C2)
LLGL2	0.047337	0.191882	1.39959	2.46271e-05	0.00025717	2	Mesenchymal_Cilia(C2)
PROS1	2.08875	0.501046	-1.42763	2.63467e-05	0.00027351	2	Mesenchymal_Cilia(C2)
MYO1B	0.0973371	0.290857	1.09465	2.6528e-05	0.000274606	2	Mesenchymal_Cilia(C2)
MT1E	1.1541	0.107798	-2.37082	2.65665e-05	0.000274606	2	Mesenchymal_Cilia(C2)
TMEM94	0.768561	0.277103	-1.02013	2.65806e-05	0.000274606	2	Mesenchymal_Cilia(C2)
SPOCK3	1.23522	0.0986364	-2.52757	2.65856e-05	0.000274606	2	Mesenchymal_Cilia(C2)
TMEM72	0.521516	0.0662139	-2.06385	2.74609e-05	0.000281863	2	Mesenchymal_Cilia(C2)
MIPOL1	0.0543718	0.20598	1.33194	2.74852e-05	0.000281863	2	Mesenchymal_Cilia(C2)
TIMM23B	0.0873774	0.271781	1.13476	2.74933e-05	0.000281863	2	Mesenchymal_Cilia(C2)
ENDOD1	0.0942797	0.284493	1.10444	2.81063e-05	0.000286958	2	Mesenchymal_Cilia(C2)
RALGDS	0.543733	0.107468	-1.62127	2.85266e-05	0.00029029	2	Mesenchymal_Cilia(C2)
CD248	0.0456883	0.18663	1.40728	2.92886e-05	0.000297067	2	Mesenchymal_Cilia(C2)
SKA3	0.0462809	0.1878	1.40065	2.97064e-05	0.000300564	2	Mesenchymal_Cilia(C2)
PSTK	0.0795621	0.255678	1.16738	3.04428e-05	0.00030676	2	Mesenchymal_Cilia(C2)
CCNF	0.041703	0.176939	1.44523	3.20136e-05	0.000320428	2	Mesenchymal_Cilia(C2)
VSTM2L	0.0967494	0.287374	1.08866	3.24247e-05	0.000324089	2	Mesenchymal_Cilia(C2)
PLOD2	1.20597	0.107132	-2.42098	3.33123e-05	0.000331354	2	Mesenchymal_Cilia(C2)
AQP3	0.0467627	0.187626	1.38937	3.38423e-05	0.000335816	2	Mesenchymal_Cilia(C2)
TSHZ1	0.522405	0.0967561	-1.68625	3.59449e-05	0.000352997	2	Mesenchymal_Cilia(C2)
DIP2C	0.521175	0.0964145	-1.68743	3.66363e-05	0.000359008	2	Mesenchymal_Cilia(C2)
U2AF1L4	0.0831206	0.260378	1.14184	3.67486e-05	0.000359747	2	Mesenchymal_Cilia(C2)
PGM2L1	0.619738	0.17941	-1.23962	3.80226e-05	0.000371043	2	Mesenchymal_Cilia(C2)
DEDD	0.0859804	0.26529	1.12671	3.84073e-05	0.000373911	2	Mesenchymal_Cilia(C2)
PPP1R3E	0.0752241	0.244528	1.17886	3.89966e-05	0.000378457	2	Mesenchymal_Cilia(C2)
CASTOR3	0.0877498	0.267947	1.1163	4.06975e-05	0.000392499	2	Mesenchymal_Cilia(C2)
GDF10	0.0551031	0.20344	1.30616	4.14721e-05	0.000398761	2	Mesenchymal_Cilia(C2)
AL391807.1	0.068993	0.231494	1.21055	4.20189e-05	0.000403355	2	Mesenchymal_Cilia(C2)
ARHGAP4	0.0464759	0.184874	1.38074	4.23636e-05	0.000406349	2	Mesenchymal_Cilia(C2)
RNF182	0.58577	0.157827	-1.31143	4.30381e-05	0.000411279	2	Mesenchymal_Cilia(C2)
BCR	0.66072	0.213626	-1.1291	4.34026e-05	0.000413747	2	Mesenchymal_Cilia(C2)
ZNF484	0.0531051	0.198628	1.31916	4.41751e-05	0.000419817	2	Mesenchymal_Cilia(C2)
NDC80	0.0596803	0.211978	1.26748	4.53672e-05	0.000430814	2	Mesenchymal_Cilia(C2)
COL1A2	2.18504	0.656993	-1.20172	4.5811e-05	0.000434361	2	Mesenchymal_Cilia(C2)
THAP5	0.630905	0.193696	-1.18086	4.61495e-05	0.000437236	2	Mesenchymal_Cilia(C2)
AC016065.1	0.0480957	0.187059	1.35823	4.85964e-05	0.000457151	2	Mesenchymal_Cilia(C2)
PRSS33	0.1054	0.298127	1.03976	4.87422e-05	0.00045794	2	Mesenchymal_Cilia(C2)
ARTN	0.0549894	0.201072	1.29652	5.13035e-05	0.000478368	2	Mesenchymal_Cilia(C2)
CTC1	0.0852962	0.26058	1.11678	5.16087e-05	0.000480489	2	Mesenchymal_Cilia(C2)
STRADA	0.0879599	0.265499	1.10473	5.18748e-05	0.00048224	2	Mesenchymal_Cilia(C2)
RAMP2	0.491453	0.0807524	-1.80598	5.20158e-05	0.000482825	2	Mesenchymal_Cilia(C2)
ZNF415	0.0469744	0.183843	1.36448	5.28447e-05	0.00048905	2	Mesenchymal_Cilia(C2)
CHPT1	0.707427	0.253597	-1.02589	5.30368e-05	0.000489988	2	Mesenchymal_Cilia(C2)
TAF13	0.607445	0.180758	-1.2121	5.31045e-05	0.000489988	2	Mesenchymal_Cilia(C2)
PI4KB	0.488832	0.0818132	-1.78758	5.55674e-05	0.000510926	2	Mesenchymal_Cilia(C2)
WDR44	0.110683	0.305859	1.01645	5.56784e-05	0.000510926	2	Mesenchymal_Cilia(C2)
ZNF569	0.0876168	0.26396	1.10282	5.6001e-05	0.000512507	2	Mesenchymal_Cilia(C2)
SLC27A2	0.509472	0.105308	-1.57649	5.65496e-05	0.00051638	2	Mesenchymal_Cilia(C2)
PLOD3	0.601587	0.178563	-1.21463	5.68747e-05	0.000517929	2	Mesenchymal_Cilia(C2)
APH1B	0.639962	0.206799	-1.12966	5.70374e-05	0.000518919	2	Mesenchymal_Cilia(C2)
COLGALT1	0.618807	0.194222	-1.15879	6.2679e-05	0.000562791	2	Mesenchymal_Cilia(C2)
MAN1C1	0.625083	0.198913	-1.14502	6.28906e-05	0.000564281	2	Mesenchymal_Cilia(C2)
TOR3A	0.48414	0.084261	-1.74845	6.33095e-05	0.000566806	2	Mesenchymal_Cilia(C2)
AC074032.1	0.0439665	0.175442	1.38388	6.44286e-05	0.000575574	2	Mesenchymal_Cilia(C2)
ZNF425	0.0633758	0.215735	1.22497	6.46959e-05	0.000577128	2	Mesenchymal_Cilia(C2)
TUBD1	0.0821069	0.251803	1.12062	6.56208e-05	0.000583695	2	Mesenchymal_Cilia(C2)
ATP8A2	0.0392036	0.164623	1.43489	6.66675e-05	0.000591304	2	Mesenchymal_Cilia(C2)
ANKRD28	0.610243	0.191071	-1.16121	6.94079e-05	0.000612534	2	Mesenchymal_Cilia(C2)
GAS2L1	0.473957	0.0785952	-1.7968	7.1436e-05	0.000628189	2	Mesenchymal_Cilia(C2)
DDX60L	0.0981626	0.280294	1.04921	7.17187e-05	0.00062978	2	Mesenchymal_Cilia(C2)
NTNG1	0.492583	0.0998449	-1.59604	7.18121e-05	0.000630153	2	Mesenchymal_Cilia(C2)
CELF4	0.492202	0.100078	-1.59294	7.27759e-05	0.000636351	2	Mesenchymal_Cilia(C2)
ARSD	0.496885	0.105385	-1.55074	7.44507e-05	0.000647334	2	Mesenchymal_Cilia(C2)
NHLH2	0.0906601	0.266114	1.07681	7.49296e-05	0.000650583	2	Mesenchymal_Cilia(C2)
CAMKMT	0.10327	0.28874	1.02818	7.59291e-05	0.000658798	2	Mesenchymal_Cilia(C2)
EFNB3	0.612718	0.195642	-1.14162	7.59905e-05	0.000658869	2	Mesenchymal_Cilia(C2)
FRZB	0.495013	0.10546	-1.54625	7.77001e-05	0.000671338	2	Mesenchymal_Cilia(C2)
ZADH2	0.59182	0.181082	-1.18425	7.78649e-05	0.000671823	2	Mesenchymal_Cilia(C2)
MB21D2	0.0572817	0.20147	1.25766	7.83337e-05	0.000674925	2	Mesenchymal_Cilia(C2)
SUMO4	0.0449953	0.175664	1.36202	7.95314e-05	0.000682392	2	Mesenchymal_Cilia(C2)
PPL	0.0538648	0.194125	1.28203	8.11163e-05	0.000694064	2	Mesenchymal_Cilia(C2)
PALD1	0.0997469	0.281473	1.0374	8.2016e-05	0.000699913	2	Mesenchymal_Cilia(C2)
NMT2	0.101326	0.28406	1.03084	8.35795e-05	0.000711692	2	Mesenchymal_Cilia(C2)
PDE2A	0.0854676	0.255223	1.094	8.37063e-05	0.000712281	2	Mesenchymal_Cilia(C2)
HIP1R	0.103003	0.286508	1.02301	8.72271e-05	0.000734657	2	Mesenchymal_Cilia(C2)
TMCC2	0.0564643	0.198434	1.25685	8.95053e-05	0.000752819	2	Mesenchymal_Cilia(C2)
SPRN	0.0550796	0.195521	1.26689	9.03254e-05	0.000757655	2	Mesenchymal_Cilia(C2)
NAA10	0.459061	0.0745598	-1.81758	9.10002e-05	0.000762281	2	Mesenchymal_Cilia(C2)
ZDHHC3	0.474029	0.0946088	-1.61152	9.51408e-05	0.000791069	2	Mesenchymal_Cilia(C2)
DUSP5	0.0385285	0.159693	1.42186	9.68123e-05	0.000803347	2	Mesenchymal_Cilia(C2)
NOC4L	0.100616	0.280779	1.02625	9.80583e-05	0.000811508	2	Mesenchymal_Cilia(C2)
MAL2	0.617037	0.206589	-1.0942	9.83599e-05	0.000813459	2	Mesenchymal_Cilia(C2)
TCTEX1D4	0.464138	0.0882736	-1.65974	0.000102751	0.000843009	2	Mesenchymal_Cilia(C2)
ERLIN2	1.11005	0.105465	-2.35378	0.000105749	0.00086208	2	Mesenchymal_Cilia(C2)
SAC3D1	0.525647	0.141357	-1.31334	0.000105773	0.00086208	2	Mesenchymal_Cilia(C2)
C9orf24	1.58915	0.383124	-1.42259	0.000105988	0.000863261	2	Mesenchymal_Cilia(C2)
NBPF20	0.0407036	0.162926	1.38698	0.000114378	0.000924897	2	Mesenchymal_Cilia(C2)
CERS6	0.575401	0.18092	-1.15701	0.000114796	0.000927669	2	Mesenchymal_Cilia(C2)
AK1	0.603295	0.201275	-1.09774	0.000114883	0.000927768	2	Mesenchymal_Cilia(C2)
TNIP1	0.454898	0.0855196	-1.67133	0.000118128	0.000950703	2	Mesenchymal_Cilia(C2)
GOSR1	0.653643	0.23865	-1.00756	0.000118184	0.000950703	2	Mesenchymal_Cilia(C2)
LDLRAP1	0.449583	0.0805368	-1.71961	0.000120348	0.00096622	2	Mesenchymal_Cilia(C2)
LRRC24	0.453188	0.0873835	-1.646	0.000127114	0.0010133	2	Mesenchymal_Cilia(C2)
AC093227.1	0.0529764	0.187678	1.26488	0.0001278	0.00101746	2	Mesenchymal_Cilia(C2)
KCNQ4	0.0601841	0.202061	1.21116	0.000128951	0.00102465	2	Mesenchymal_Cilia(C2)
TAB3	0.460172	0.0965534	-1.5615	0.00013419	0.00106218	2	Mesenchymal_Cilia(C2)
ZNF502	0.0654781	0.211795	1.1739	0.000136721	0.00107876	2	Mesenchymal_Cilia(C2)
PIGO	0.465442	0.102499	-1.51313	0.000138403	0.0010891	2	Mesenchymal_Cilia(C2)
XPNPEP1	0.430888	0.0642023	-1.90381	0.000141355	0.00110755	2	Mesenchymal_Cilia(C2)
RLF	0.43071	0.0670095	-1.8606	0.000145376	0.00113402	2	Mesenchymal_Cilia(C2)
FZD5	0.457388	0.0974537	-1.54615	0.000145746	0.00113619	2	Mesenchymal_Cilia(C2)
ZNF385A	0.459657	0.0998263	-1.52705	0.000147029	0.00114394	2	Mesenchymal_Cilia(C2)
PTRHD1	0.569654	0.18424	-1.12879	0.000147103	0.00114394	2	Mesenchymal_Cilia(C2)
CDC25A	0.0607928	0.201825	1.19993	0.000147465	0.00114598	2	Mesenchymal_Cilia(C2)
TMEFF2	0.0462754	0.172336	1.31484	0.000148221	0.00115024	2	Mesenchymal_Cilia(C2)
MEIS2	0.487941	0.124091	-1.36918	0.000151173	0.00116965	2	Mesenchymal_Cilia(C2)
RHOJ	0.0606632	0.201221	1.19907	0.00015233	0.00117566	2	Mesenchymal_Cilia(C2)
CCDC51	0.427836	0.0664012	-1.86302	0.000152754	0.00117673	2	Mesenchymal_Cilia(C2)
SLC35A4	0.544314	0.167089	-1.181	0.000153962	0.0011853	2	Mesenchymal_Cilia(C2)
DACH2	0.0451958	0.169653	1.32275	0.000154594	0.00118806	2	Mesenchymal_Cilia(C2)
XPC	0.426516	0.0656906	-1.87069	0.000155626	0.00119439	2	Mesenchymal_Cilia(C2)
LINC01023	0.0462504	0.171631	1.31128	0.000158356	0.00121083	2	Mesenchymal_Cilia(C2)
PCMTD2	0.581971	0.19607	-1.08795	0.000161828	0.00123433	2	Mesenchymal_Cilia(C2)
EPDR1	0.592412	0.203776	-1.06718	0.000162519	0.00123807	2	Mesenchymal_Cilia(C2)
THOC3	0.462165	0.106983	-1.46325	0.000167613	0.00127139	2	Mesenchymal_Cilia(C2)
EPHB1	0.0971388	0.267657	1.01356	0.000169495	0.00128361	2	Mesenchymal_Cilia(C2)
FAM129B	0.45742	0.104934	-1.47227	0.000176491	0.00132895	2	Mesenchymal_Cilia(C2)
PEBP4	0.0635711	0.205224	1.17194	0.000177603	0.00133416	2	Mesenchymal_Cilia(C2)
TMEM209	0.591082	0.20552	-1.05641	0.000177932	0.00133573	2	Mesenchymal_Cilia(C2)
AC124319.2	0.0446404	0.166919	1.31887	0.00018141	0.00135608	2	Mesenchymal_Cilia(C2)
ADAMTS18	0.0651903	0.208058	1.16051	0.000182344	0.00135977	2	Mesenchymal_Cilia(C2)
AC002456.1	0.0555928	0.188982	1.2236	0.000187353	0.00138932	2	Mesenchymal_Cilia(C2)
ZBTB7A	0.425014	0.0776226	-1.70026	0.0001898	0.00140436	2	Mesenchymal_Cilia(C2)
MYBL2	0.0551215	0.18785	1.2261	0.000190816	0.00140935	2	Mesenchymal_Cilia(C2)
TK1	0.0542095	0.185986	1.23282	0.000191542	0.00141302	2	Mesenchymal_Cilia(C2)
LDLRAD3	0.463805	0.11338	-1.40872	0.000193023	0.00142141	2	Mesenchymal_Cilia(C2)
PIGN	0.429766	0.084	-1.63242	0.000194785	0.00143012	2	Mesenchymal_Cilia(C2)
BUD13	0.0554023	0.188053	1.2221	0.000197396	0.00144671	2	Mesenchymal_Cilia(C2)
DPY19L3	1.20708	0.166063	-1.98359	0.000198408	0.00145326	2	Mesenchymal_Cilia(C2)
TRIM16L	0.0883219	0.249681	1.0392	0.00020308	0.00148309	2	Mesenchymal_Cilia(C2)
NAP1L2	0.0581432	0.193131	1.20046	0.000203944	0.00148853	2	Mesenchymal_Cilia(C2)
ZNHIT6	0.0633205	0.203038	1.16519	0.000207266	0.00151188	2	Mesenchymal_Cilia(C2)
TRAPPC8	0.410323	0.066983	-1.81251	0.000216647	0.00157104	2	Mesenchymal_Cilia(C2)
ZNF585B	0.0969653	0.264091	1.00194	0.000218535	0.00158287	2	Mesenchymal_Cilia(C2)
METTL25	0.0541039	0.184069	1.2244	0.000225401	0.00162879	2	Mesenchymal_Cilia(C2)
NDRG1	0.450306	0.108464	-1.42351	0.000228646	0.00164886	2	Mesenchymal_Cilia(C2)
NDUFV2-AS1	0.0543854	0.184476	1.22143	0.000228711	0.00164886	2	Mesenchymal_Cilia(C2)
LEF1	0.424933	0.0877089	-1.57791	0.000234803	0.00168584	2	Mesenchymal_Cilia(C2)
NPAS3	0.420299	0.0834992	-1.61613	0.000235989	0.00169146	2	Mesenchymal_Cilia(C2)
GTPBP6	0.410681	0.0732816	-1.72351	0.00023641	0.00169242	2	Mesenchymal_Cilia(C2)
RNF32	0.0520459	0.179339	1.23715	0.00023898	0.00170755	2	Mesenchymal_Cilia(C2)
CHTF18	0.049685	0.174508	1.25627	0.000240476	0.00171566	2	Mesenchymal_Cilia(C2)
CLDN19	0.438356	0.101631	-1.46168	0.000248227	0.00176182	2	Mesenchymal_Cilia(C2)
ARHGAP18	0.428618	0.0942709	-1.51439	0.000254276	0.00179547	2	Mesenchymal_Cilia(C2)
TOB2	0.556393	0.19114	-1.06847	0.000255382	0.00180225	2	Mesenchymal_Cilia(C2)
GINS1	0.0535186	0.181575	1.22164	0.000255726	0.00180262	2	Mesenchymal_Cilia(C2)
SLC12A4	1.26395	0.189968	-1.89514	0.000258027	0.00181367	2	Mesenchymal_Cilia(C2)
KLHDC7A	0.416816	0.084593	-1.59479	0.000260694	0.00182927	2	Mesenchymal_Cilia(C2)
FAM122B	0.398728	0.0636751	-1.83449	0.000261692	0.00183144	2	Mesenchymal_Cilia(C2)
TLE2	0.0488612	0.171844	1.2576	0.000264916	0.00185157	2	Mesenchymal_Cilia(C2)
TTK	0.0666455	0.206242	1.12966	0.000274404	0.0019071	2	Mesenchymal_Cilia(C2)
ZNF670	0.0394122	0.15179	1.34843	0.000275668	0.00191481	2	Mesenchymal_Cilia(C2)
CCDC40	0.400259	0.0708758	-1.73118	0.000281237	0.00194911	2	Mesenchymal_Cilia(C2)
BTAF1	0.427504	0.0976103	-1.47698	0.000284566	0.00196887	2	Mesenchymal_Cilia(C2)
LYNX1	0.434373	0.103494	-1.43439	0.000286138	0.00197864	2	Mesenchymal_Cilia(C2)
SCN3A	0.437283	0.10595	-1.41761	0.000286944	0.00198089	2	Mesenchymal_Cilia(C2)
ZBED9	0.0511386	0.175607	1.23371	0.000287144	0.00198117	2	Mesenchymal_Cilia(C2)
RIMS2	0.0651595	0.202206	1.13245	0.000305682	0.00209504	2	Mesenchymal_Cilia(C2)
LAMP5	0.0700542	0.211366	1.10432	0.000306495	0.00209828	2	Mesenchymal_Cilia(C2)
YKT6	0.48706	0.146322	-1.20258	0.000309457	0.00211505	2	Mesenchymal_Cilia(C2)
LRRC45	0.429556	0.102633	-1.43159	0.000311808	0.00212994	2	Mesenchymal_Cilia(C2)
DCAF11	0.425926	0.0998918	-1.45018	0.00031382	0.00213896	2	Mesenchymal_Cilia(C2)
LYRM1	0.400562	0.0776336	-1.64087	0.000317635	0.00216257	2	Mesenchymal_Cilia(C2)
ZDHHC1	0.404187	0.0816206	-1.5998	0.00032044	0.00217852	2	Mesenchymal_Cilia(C2)
DNAH1	0.0603156	0.192298	1.15945	0.000324516	0.00220457	2	Mesenchymal_Cilia(C2)
GCN1	0.56646	0.205985	-1.0116	0.000329106	0.00223085	2	Mesenchymal_Cilia(C2)
POLE	0.0624743	0.196001	1.14337	0.000337198	0.00227696	2	Mesenchymal_Cilia(C2)
AP1B1	0.422924	0.100917	-1.4329	0.000345829	0.00232635	2	Mesenchymal_Cilia(C2)
SPACA9	0.545217	0.192518	-1.04099	0.000351267	0.00235775	2	Mesenchymal_Cilia(C2)
NOL12	0.0513053	0.173826	1.22026	0.00035145	0.00235775	2	Mesenchymal_Cilia(C2)
ZNF90	0.0554499	0.181887	1.18791	0.000355057	0.00237807	2	Mesenchymal_Cilia(C2)
MLH1	0.383348	0.0640412	-1.78942	0.000356959	0.00238693	2	Mesenchymal_Cilia(C2)
LAMA1	0.0640178	0.198223	1.13023	0.000359026	0.00239816	2	Mesenchymal_Cilia(C2)
TMEM185A	0.52492	0.178648	-1.07783	0.000361495	0.00241075	2	Mesenchymal_Cilia(C2)
SLC12A9	0.418862	0.0992124	-1.44028	0.000361794	0.00241144	2	Mesenchymal_Cilia(C2)
AC005229.4	0.0531903	0.17721	1.20346	0.000363234	0.00241843	2	Mesenchymal_Cilia(C2)
ZNF2	0.0701547	0.209547	1.09424	0.000363967	0.00242201	2	Mesenchymal_Cilia(C2)
DCUN1D2	0.527834	0.18136	-1.0683	0.000368825	0.00245038	2	Mesenchymal_Cilia(C2)
LINC00893	0.0452194	0.160989	1.26981	0.000371205	0.00246354	2	Mesenchymal_Cilia(C2)
SPOCK2	1.18166	0.182286	-1.8691	0.000378372	0.00250171	2	Mesenchymal_Cilia(C2)
SEC14L6	0.0453422	0.161015	1.26726	0.000379547	0.00250814	2	Mesenchymal_Cilia(C2)
FOXO1	0.381616	0.0660669	-1.75375	0.000381024	0.00251399	2	Mesenchymal_Cilia(C2)
PTRH1	0.395292	0.0818733	-1.57445	0.000391229	0.00256886	2	Mesenchymal_Cilia(C2)
ENTPD6	0.378466	0.0643005	-1.77256	0.000395411	0.00259081	2	Mesenchymal_Cilia(C2)
PKIA	0.536662	0.189995	-1.03837	0.000397624	0.00260256	2	Mesenchymal_Cilia(C2)
AC020916.1	0.0455849	0.160854	1.26092	0.000404893	0.00264733	2	Mesenchymal_Cilia(C2)
POMT2	0.406416	0.0935073	-1.46934	0.000410488	0.00267824	2	Mesenchymal_Cilia(C2)
MVB12B	0.522887	0.181149	-1.06004	0.000413256	0.00269346	2	Mesenchymal_Cilia(C2)
UFSP2	0.528618	0.185597	-1.04669	0.000417335	0.00271718	2	Mesenchymal_Cilia(C2)
ZBTB16	0.063597	0.195708	1.12406	0.000417723	0.00271828	2	Mesenchymal_Cilia(C2)
CFAP77	0.534968	0.19071	-1.03145	0.000424557	0.0027555	2	Mesenchymal_Cilia(C2)
OLFM3	0.540536	0.194944	-1.01985	0.000427389	0.00276952	2	Mesenchymal_Cilia(C2)
ZNF510	0.0617466	0.19178	1.13331	0.000434018	0.0028031	2	Mesenchymal_Cilia(C2)
HIST1H4C	0.488106	0.157338	-1.13214	0.000434159	0.0028031	2	Mesenchymal_Cilia(C2)
ADCK1	0.0605762	0.189455	1.14025	0.00043802	0.00282361	2	Mesenchymal_Cilia(C2)
OGDHL	0.517112	0.179069	-1.06049	0.000443693	0.0028572	2	Mesenchymal_Cilia(C2)
KIAA1671	0.523807	0.183962	-1.04639	0.000444253	0.00285931	2	Mesenchymal_Cilia(C2)
AC005332.4	0.0704954	0.207787	1.08096	0.000445784	0.00286767	2	Mesenchymal_Cilia(C2)
AC017100.1	0.0655648	0.198508	1.10779	0.000451466	0.0028997	2	Mesenchymal_Cilia(C2)
RNF26	0.38917	0.0826276	-1.54967	0.00045587	0.00291436	2	Mesenchymal_Cilia(C2)
MKL2	0.389712	0.0834062	-1.54169	0.00045916	0.00293236	2	Mesenchymal_Cilia(C2)
TPD52	0.532703	0.191636	-1.02236	0.000463004	0.00295538	2	Mesenchymal_Cilia(C2)
ARFGEF1	0.502697	0.170087	-1.08368	0.000466377	0.00297384	2	Mesenchymal_Cilia(C2)
CCDC117	0.407785	0.0995186	-1.4104	0.000470751	0.00299094	2	Mesenchymal_Cilia(C2)
ZNF436	0.0591532	0.185838	1.14474	0.000475059	0.00301367	2	Mesenchymal_Cilia(C2)
MARCH9	0.366318	0.0614433	-1.78539	0.000485045	0.00305818	2	Mesenchymal_Cilia(C2)
GTF2B	0.494991	0.165865	-1.09337	0.000488459	0.00307188	2	Mesenchymal_Cilia(C2)
SLC6A9	0.070905	0.20736	1.07311	0.000492246	0.00309412	2	Mesenchymal_Cilia(C2)
ARNTL	0.0444414	0.156285	1.25751	0.000504856	0.00316373	2	Mesenchymal_Cilia(C2)
CDKL1	0.0618792	0.19028	1.12331	0.000506501	0.00317243	2	Mesenchymal_Cilia(C2)
DAW1	0.494982	0.167137	-1.0857	0.000509962	0.00319088	2	Mesenchymal_Cilia(C2)
HYLS1	0.0625989	0.191244	1.1168	0.000524052	0.00325295	2	Mesenchymal_Cilia(C2)
ETNK2	0.40548	0.101367	-1.38632	0.000524092	0.00325295	2	Mesenchymal_Cilia(C2)
MAN1A1	0.381634	0.0826196	-1.53022	0.000538834	0.00333107	2	Mesenchymal_Cilia(C2)
ARL13B	0.472334	0.153725	-1.12252	0.000565157	0.00346436	2	Mesenchymal_Cilia(C2)
NAA25	0.511629	0.182275	-1.03208	0.000565494	0.00346449	2	Mesenchymal_Cilia(C2)
MARF1	0.361344	0.0664137	-1.69393	0.000583396	0.00355501	2	Mesenchymal_Cilia(C2)
INPP5D	0.0598671	0.184604	1.12609	0.000597961	0.00362704	2	Mesenchymal_Cilia(C2)
ASB6	0.388024	0.092931	-1.42921	0.000615133	0.00371726	2	Mesenchymal_Cilia(C2)
FASTKD3	0.0559242	0.176729	1.15062	0.000618998	0.00373378	2	Mesenchymal_Cilia(C2)
LYPD3	0.0511627	0.167491	1.18592	0.000621248	0.00374505	2	Mesenchymal_Cilia(C2)
CDC42SE1	0.37293	0.0815281	-1.52044	0.000636675	0.00382129	2	Mesenchymal_Cilia(C2)
COLQ	0.379475	0.0873203	-1.46921	0.000640062	0.00383603	2	Mesenchymal_Cilia(C2)
COQ3	0.0629274	0.189235	1.10101	0.000658227	0.00392966	2	Mesenchymal_Cilia(C2)
FRK	0.370009	0.0803262	-1.52743	0.000659196	0.00393354	2	Mesenchymal_Cilia(C2)
PACSIN1	0.0546569	0.173047	1.15249	0.00069345	0.00409838	2	Mesenchymal_Cilia(C2)
RITA1	0.351899	0.0654468	-1.68211	0.000699006	0.00412924	2	Mesenchymal_Cilia(C2)
TMEM173	0.396472	0.104042	-1.33781	0.000701583	0.00413656	2	Mesenchymal_Cilia(C2)
C16orf74	0.0643858	0.191116	1.08799	0.000706251	0.0041563	2	Mesenchymal_Cilia(C2)
KLF16	0.395586	0.103722	-1.33866	0.000709424	0.00416492	2	Mesenchymal_Cilia(C2)
WDR66	0.38814	0.0985722	-1.37058	0.000723247	0.00422578	2	Mesenchymal_Cilia(C2)
KREMEN1	0.486845	0.171603	-1.04276	0.000724037	0.00422578	2	Mesenchymal_Cilia(C2)
TP73	0.362019	0.0769664	-1.54833	0.000724234	0.00422578	2	Mesenchymal_Cilia(C2)
CAMK2G	0.481961	0.168137	-1.05308	0.000725884	0.00423112	2	Mesenchymal_Cilia(C2)
NCLN	0.381724	0.093633	-1.40531	0.000726175	0.00423112	2	Mesenchymal_Cilia(C2)
TOR2A	0.389823	0.100094	-1.35958	0.000727761	0.00423836	2	Mesenchymal_Cilia(C2)
CBWD3	0.0675022	0.196362	1.0678	0.00073497	0.00427229	2	Mesenchymal_Cilia(C2)
ZNF577	0.0659569	0.193404	1.07578	0.000743193	0.00431603	2	Mesenchymal_Cilia(C2)
C6orf226	0.345834	0.0625754	-1.70959	0.000752759	0.00436544	2	Mesenchymal_Cilia(C2)
HS6ST2	0.0477705	0.158536	1.19957	0.00077128	0.00446238	2	Mesenchymal_Cilia(C2)
TMLHE	0.0389743	0.140652	1.28339	0.000785917	0.00453433	2	Mesenchymal_Cilia(C2)
RASGEF1A	0.379043	0.0943451	-1.39069	0.000789244	0.00454716	2	Mesenchymal_Cilia(C2)
TEF	0.0697066	0.199439	1.05121	0.000793694	0.00457067	2	Mesenchymal_Cilia(C2)
FAM216B	0.382753	0.0978029	-1.36444	0.000802029	0.00460794	2	Mesenchymal_Cilia(C2)
AC240274.1	0.0630203	0.186448	1.0847	0.000848476	0.00482991	2	Mesenchymal_Cilia(C2)
PDZD2	0.366076	0.0867621	-1.43967	0.00085675	0.00487028	2	Mesenchymal_Cilia(C2)
SMARCD3	0.360545	0.0822812	-1.47747	0.00085923	0.00488213	2	Mesenchymal_Cilia(C2)
PTPDC1	0.0424536	0.146764	1.24041	0.000865439	0.00491515	2	Mesenchymal_Cilia(C2)
RALA	0.476761	0.170025	-1.03107	0.000879574	0.00497714	2	Mesenchymal_Cilia(C2)
C7orf31	0.0654758	0.190473	1.06783	0.000883374	0.00498495	2	Mesenchymal_Cilia(C2)
CASD1	0.471799	0.166644	-1.0407	0.000886035	0.00499541	2	Mesenchymal_Cilia(C2)
FAM229A	0.074275	0.206233	1.02123	0.000888424	0.00500464	2	Mesenchymal_Cilia(C2)
UBQLN2	0.388505	0.105747	-1.30126	0.000893867	0.00502028	2	Mesenchymal_Cilia(C2)
DKK2	1.09778	0.185816	-1.77629	0.000894078	0.00502028	2	Mesenchymal_Cilia(C2)
USP40	0.363069	0.0858171	-1.44238	0.0008941	0.00502028	2	Mesenchymal_Cilia(C2)
PDK1	0.366202	0.088394	-1.42138	0.000894851	0.00502222	2	Mesenchymal_Cilia(C2)
ZNF550	0.0710901	0.200032	1.03453	0.000926851	0.00516121	2	Mesenchymal_Cilia(C2)
AASDH	0.379569	0.100322	-1.33065	0.000933749	0.00518871	2	Mesenchymal_Cilia(C2)
MOB3C	0.0518335	0.164329	1.15383	0.000936238	0.00519787	2	Mesenchymal_Cilia(C2)
ATG101	0.472788	0.169225	-1.02742	0.000944008	0.00522809	2	Mesenchymal_Cilia(C2)
DZIP1L	0.0596468	0.178965	1.09875	0.00094422	0.00522809	2	Mesenchymal_Cilia(C2)
HMGCL	0.476967	0.172389	-1.0177	0.00094832	0.0052461	2	Mesenchymal_Cilia(C2)
TMEM189	0.482487	0.176509	-1.00558	0.000952112	0.00526472	2	Mesenchymal_Cilia(C2)
CCDC159	0.0643783	0.187487	1.06893	0.000959428	0.0053028	2	Mesenchymal_Cilia(C2)
CARMIL1	0.341962	0.0703048	-1.58186	0.000961574	0.00531229	2	Mesenchymal_Cilia(C2)
ZBTB8B	0.0732104	0.203338	1.02153	0.000962952	0.00531753	2	Mesenchymal_Cilia(C2)
ZNRF2	0.373537	0.0967676	-1.35071	0.00096587	0.00532992	2	Mesenchymal_Cilia(C2)
UBE3B	0.354936	0.08308	-1.45213	0.000998677	0.00547554	2	Mesenchymal_Cilia(C2)
C4orf47	0.38296	0.105354	-1.2906	0.00100811	0.00552116	2	Mesenchymal_Cilia(C2)
METTL7A	0.90149	0.104074	-2.15895	0.00101183	0.00553552	2	Mesenchymal_Cilia(C2)
CCDC28A	0.345751	0.0758421	-1.51706	0.00101327	0.00554095	2	Mesenchymal_Cilia(C2)
B4GALT7	0.473397	0.171983	-1.01254	0.00102141	0.00557066	2	Mesenchymal_Cilia(C2)
DNAH5	0.468587	0.168974	-1.01998	0.00103818	0.00564967	2	Mesenchymal_Cilia(C2)
SLC39A8	0.372613	0.0989369	-1.32606	0.00105539	0.00571771	2	Mesenchymal_Cilia(C2)
AL450998.2	0.0606916	0.179602	1.08494	0.00105548	0.00571771	2	Mesenchymal_Cilia(C2)
TXNDC11	0.379704	0.104781	-1.28752	0.00107035	0.00578403	2	Mesenchymal_Cilia(C2)
EYA3	0.383727	0.108014	-1.26767	0.00107731	0.00581144	2	Mesenchymal_Cilia(C2)
DEPDC1B	0.0547695	0.168135	1.12163	0.00109715	0.00589789	2	Mesenchymal_Cilia(C2)
ZNF507	0.361524	0.0927232	-1.36071	0.00113456	0.00606472	2	Mesenchymal_Cilia(C2)
DNHD1	0.0533991	0.165137	1.12898	0.00113829	0.00608204	2	Mesenchymal_Cilia(C2)
RXRA	0.375335	0.103447	-1.28875	0.0011394	0.0060827	2	Mesenchymal_Cilia(C2)
TMTC4	0.362562	0.0937648	-1.35241	0.00114265	0.00609743	2	Mesenchymal_Cilia(C2)
SLC46A1	0.454086	0.161461	-1.03402	0.00114989	0.00613076	2	Mesenchymal_Cilia(C2)
FAM227B	0.052518	0.163324	1.13458	0.00115318	0.00614034	2	Mesenchymal_Cilia(C2)
TTC30B	0.368918	0.100047	-1.30494	0.0011934	0.00631912	2	Mesenchymal_Cilia(C2)
NRIP3	0.0700947	0.194888	1.02258	0.00121728	0.00642906	2	Mesenchymal_Cilia(C2)
GON7	0.803526	0.0872004	-2.2208	0.00123827	0.00653433	2	Mesenchymal_Cilia(C2)
ABI3BP	0.350038	0.0872076	-1.38975	0.00126032	0.00661681	2	Mesenchymal_Cilia(C2)
SYDE1	0.324237	0.0663813	-1.58606	0.00129667	0.00678171	2	Mesenchymal_Cilia(C2)
PLA2R1	0.0627437	0.180872	1.05873	0.00130193	0.00680635	2	Mesenchymal_Cilia(C2)
SLC22A8	0.338725	0.0796725	-1.44726	0.0013193	0.00688551	2	Mesenchymal_Cilia(C2)
JAZF1	0.364744	0.100155	-1.29248	0.00132358	0.00689914	2	Mesenchymal_Cilia(C2)
EIF2B5	0.323172	0.0663353	-1.58346	0.0013261	0.00690938	2	Mesenchymal_Cilia(C2)
SOAT1	0.370235	0.104531	-1.26466	0.00133381	0.00694365	2	Mesenchymal_Cilia(C2)
RBM38	0.34714	0.0869272	-1.38466	0.00133793	0.00696218	2	Mesenchymal_Cilia(C2)
CACNG4	0.348751	0.0883712	-1.37281	0.001345	0.00698543	2	Mesenchymal_Cilia(C2)
HTRA2	0.330805	0.0754864	-1.47758	0.0014099	0.00727885	2	Mesenchymal_Cilia(C2)
STK10	0.0675062	0.188318	1.02591	0.00142671	0.00734992	2	Mesenchymal_Cilia(C2)
C5orf30	0.356485	0.0965743	-1.30598	0.00144104	0.00741141	2	Mesenchymal_Cilia(C2)
S100A10	0.362152	0.101759	-1.26945	0.00148311	0.00759933	2	Mesenchymal_Cilia(C2)
SMIM5	0.365994	0.104841	-1.25017	0.00149302	0.00763585	2	Mesenchymal_Cilia(C2)
HECTD3	0.0672289	0.187145	1.02378	0.00150728	0.00769447	2	Mesenchymal_Cilia(C2)
SPIRE2	0.052243	0.159706	1.11743	0.0015198	0.00774877	2	Mesenchymal_Cilia(C2)
IL11RA	0.347934	0.0917937	-1.33247	0.00152259	0.00775983	2	Mesenchymal_Cilia(C2)
EGFR	0.86502	0.107587	-2.08445	0.00154354	0.00784074	2	Mesenchymal_Cilia(C2)
C1orf53	0.0698544	0.191402	1.00796	0.00155521	0.00788704	2	Mesenchymal_Cilia(C2)
TWNK	0.0682222	0.188318	1.01536	0.00158058	0.0079797	2	Mesenchymal_Cilia(C2)
FLYWCH1	0.350084	0.0946987	-1.30747	0.00158384	0.00799146	2	Mesenchymal_Cilia(C2)
ADAMTS6	0.356583	0.099674	-1.27466	0.0015868	0.00800132	2	Mesenchymal_Cilia(C2)
FAM174B	0.0645888	0.181486	1.03314	0.00162861	0.00817613	2	Mesenchymal_Cilia(C2)
CLDN4	0.362537	0.105698	-1.23254	0.00167009	0.00835315	2	Mesenchymal_Cilia(C2)
FGF14	0.348925	0.0955226	-1.2955	0.00167164	0.00835534	2	Mesenchymal_Cilia(C2)
ZNF551	0.0595608	0.172095	1.06105	0.00167377	0.0083578	2	Mesenchymal_Cilia(C2)
MKKS	0.335524	0.0852667	-1.36991	0.0016744	0.0083578	2	Mesenchymal_Cilia(C2)
FAM189A1	0.337125	0.0868333	-1.35646	0.0016906	0.00842505	2	Mesenchymal_Cilia(C2)
ALG11	0.0594858	0.171756	1.06034	0.00170244	0.00846898	2	Mesenchymal_Cilia(C2)
DELE1	0.350558	0.0974328	-1.28036	0.00170814	0.00848512	2	Mesenchymal_Cilia(C2)
MT2A	1.65938	0.562171	-1.08239	0.00174085	0.00862335	2	Mesenchymal_Cilia(C2)
UHRF1BP1L	0.353192	0.101541	-1.24655	0.00183033	0.00899092	2	Mesenchymal_Cilia(C2)
AACS	0.336419	0.0891465	-1.32807	0.00184664	0.00906027	2	Mesenchymal_Cilia(C2)
DET1	0.0685759	0.186784	1.00201	0.00187723	0.00916308	2	Mesenchymal_Cilia(C2)
ZHX3	0.0621917	0.175375	1.03671	0.00189058	0.00922397	2	Mesenchymal_Cilia(C2)
B4GALT4	0.348289	0.0995507	-1.25236	0.00193275	0.00940068	2	Mesenchymal_Cilia(C2)
FJX1	0.418562	0.150964	-1.01979	0.00193742	0.009416	2	Mesenchymal_Cilia(C2)
SPRYD3	0.361747	0.109876	-1.1916	0.00195538	0.00947997	2	Mesenchymal_Cilia(C2)
ENO4	0.358369	0.108033	-1.19913	0.00199791	0.00964441	2	Mesenchymal_Cilia(C2)
BTD	0.420583	0.153558	-1.00757	0.0020139	0.0097	2	Mesenchymal_Cilia(C2)
MAU2	0.347845	0.100703	-1.23958	0.0020288	0.00975275	2	Mesenchymal_Cilia(C2)
KIF19	0.355627	0.10731	-1.19816	0.00208634	0.00998278	2	Mesenchymal_Cilia(C2)
STRIP2	0.771584	0.0957761	-2.08643	0.00210518	0.0100458	2	Mesenchymal_Cilia(C2)
ZNF605	0.29897	0.0637069	-1.54605	0.00213534	0.0101583	2	Mesenchymal_Cilia(C2)
KMT5C	0.317855	0.0796022	-1.38455	0.00214518	0.0101972	2	Mesenchymal_Cilia(C2)
TMEM184C	0.355231	0.108162	-1.18914	0.00216761	0.0102881	2	Mesenchymal_Cilia(C2)
RASGEF1B	0.335544	0.0940212	-1.27223	0.00220213	0.0104291	2	Mesenchymal_Cilia(C2)
PPP1R12C	0.341287	0.0983567	-1.24412	0.00220482	0.0104366	2	Mesenchymal_Cilia(C2)
MERTK	0.339091	0.0972963	-1.24851	0.00224687	0.010583	2	Mesenchymal_Cilia(C2)
FAM184A	0.348869	0.104585	-1.2047	0.0022495	0.0105873	2	Mesenchymal_Cilia(C2)
KCNK15	0.842879	0.0999506	-2.13215	0.002261	0.0106293	2	Mesenchymal_Cilia(C2)
GAB1	0.35065	0.106386	-1.19272	0.00228646	0.0107286	2	Mesenchymal_Cilia(C2)
PTK2B	0.341622	0.101116	-1.21744	0.00239516	0.0111456	2	Mesenchymal_Cilia(C2)
DLC1	0.320454	0.0852705	-1.32391	0.00239966	0.0111558	2	Mesenchymal_Cilia(C2)
HIST1H1C	0.294346	0.0644245	-1.51926	0.00241519	0.0112219	2	Mesenchymal_Cilia(C2)
YEATS2	0.334053	0.095804	-1.24899	0.00241999	0.0112315	2	Mesenchymal_Cilia(C2)
AC008946.1	0.0558175	0.160061	1.05347	0.00260054	0.0119262	2	Mesenchymal_Cilia(C2)
WRAP53	0.338264	0.101295	-1.20579	0.00261695	0.011997	2	Mesenchymal_Cilia(C2)
STOM	0.33965	0.10235	-1.19952	0.00261985	0.0120059	2	Mesenchymal_Cilia(C2)
ARHGEF3	0.326254	0.0935436	-1.24925	0.00271942	0.0124024	2	Mesenchymal_Cilia(C2)
ANKRD13B	0.060526	0.167871	1.02013	0.00273806	0.0124562	2	Mesenchymal_Cilia(C2)
RGS5	0.336219	0.101839	-1.19437	0.002803	0.0126807	2	Mesenchymal_Cilia(C2)
RAB36	0.791081	0.0999824	-2.06841	0.00290715	0.0130468	2	Mesenchymal_Cilia(C2)
C21orf91	0.334799	0.102197	-1.18663	0.00293832	0.0131772	2	Mesenchymal_Cilia(C2)
KIAA0586	0.341017	0.107123	-1.15796	0.0029748	0.0133135	2	Mesenchymal_Cilia(C2)
ENPP1	0.807693	0.102813	-2.06127	0.00298413	0.0133439	2	Mesenchymal_Cilia(C2)
LRRC34	0.2912	0.0697228	-1.42948	0.00300619	0.0134231	2	Mesenchymal_Cilia(C2)
ZNF75A	0.284366	0.0644774	-1.48395	0.00304126	0.0135601	2	Mesenchymal_Cilia(C2)
STPG1	0.320752	0.0933113	-1.23473	0.00308869	0.0137287	2	Mesenchymal_Cilia(C2)
PSMA6	0.0594311	0.164358	1.01723	0.00311082	0.0138105	2	Mesenchymal_Cilia(C2)
ALG1	0.316953	0.0927132	-1.22924	0.00332492	0.0145933	2	Mesenchymal_Cilia(C2)
AL662796.1	0.0586855	0.161745	1.01383	0.00345478	0.015067	2	Mesenchymal_Cilia(C2)
TAB1	0.279371	0.0651845	-1.45532	0.0034837	0.0151717	2	Mesenchymal_Cilia(C2)
SDHAF2	0.281463	0.067128	-1.4334	0.0035064	0.0152491	2	Mesenchymal_Cilia(C2)
TBC1D14	0.804867	0.104428	-2.04218	0.00352809	0.0153218	2	Mesenchymal_Cilia(C2)
RSRC1	0.3373	0.10985	-1.12186	0.00358212	0.0155129	2	Mesenchymal_Cilia(C2)
C2orf81	0.325849	0.101545	-1.16593	0.00358928	0.0155358	2	Mesenchymal_Cilia(C2)
AL035071.1	0.327403	0.102689	-1.15949	0.00358993	0.0155358	2	Mesenchymal_Cilia(C2)
POLDIP2	0.712335	0.0781032	-2.21052	0.00364454	0.0157446	2	Mesenchymal_Cilia(C2)
ST3GAL2	0.324951	0.102329	-1.15548	0.00376975	0.0161669	2	Mesenchymal_Cilia(C2)
NUDT1	0.314412	0.0951626	-1.19512	0.00384298	0.0164297	2	Mesenchymal_Cilia(C2)
SEMA4G	0.336271	0.111228	-1.10633	0.00385409	0.0164544	2	Mesenchymal_Cilia(C2)
CYP4V2	0.298455	0.0834431	-1.27445	0.00386128	0.0164779	2	Mesenchymal_Cilia(C2)
BAIAP3	0.702318	0.0829049	-2.13669	0.0040037	0.0169941	2	Mesenchymal_Cilia(C2)
TMEM117	0.882002	0.154509	-1.74194	0.0040133	0.0170224	2	Mesenchymal_Cilia(C2)
NECAB3	0.304383	0.0895318	-1.22369	0.00407931	0.0172482	2	Mesenchymal_Cilia(C2)
DNAH9	0.720995	0.0939493	-2.03788	0.00411257	0.0173601	2	Mesenchymal_Cilia(C2)
C21orf58	0.273713	0.0664037	-1.41633	0.00412283	0.0173916	2	Mesenchymal_Cilia(C2)
FBXW9	1.00326	0.203338	-1.59614	0.00414401	0.017475	2	Mesenchymal_Cilia(C2)
CLBA1	0.314743	0.0976841	-1.17002	0.00415131	0.0174878	2	Mesenchymal_Cilia(C2)
NIT2	0.269488	0.063308	-1.44851	0.00416381	0.0175226	2	Mesenchymal_Cilia(C2)
TRPC6	0.290213	0.0796971	-1.29238	0.00418371	0.0175884	2	Mesenchymal_Cilia(C2)
PIGM	0.326648	0.108138	-1.10548	0.00441057	0.0183996	2	Mesenchymal_Cilia(C2)
ZNF626	0.270374	0.0661364	-1.40809	0.00442794	0.0184333	2	Mesenchymal_Cilia(C2)
SMG6	0.326446	0.108178	-1.10449	0.00443918	0.0184739	2	Mesenchymal_Cilia(C2)
RXYLT1	0.294812	0.0852077	-1.24125	0.00447581	0.0185951	2	Mesenchymal_Cilia(C2)
TM4SF1	0.299584	0.0890162	-1.21357	0.00451611	0.0187122	2	Mesenchymal_Cilia(C2)
THRB	0.28546	0.0793814	-1.27984	0.00465251	0.0192258	2	Mesenchymal_Cilia(C2)
NHS	0.309569	0.0979006	-1.15123	0.00475974	0.0195773	2	Mesenchymal_Cilia(C2)
BLZF1	0.279903	0.0762601	-1.30029	0.00481847	0.0197532	2	Mesenchymal_Cilia(C2)
ZNF280D	0.323199	0.108416	-1.09229	0.00485699	0.0198716	2	Mesenchymal_Cilia(C2)
DNAJC25	0.287919	0.0826269	-1.24834	0.00487205	0.0199078	2	Mesenchymal_Cilia(C2)
PRADC1	0.624355	0.0673263	-2.22717	0.00489973	0.0199737	2	Mesenchymal_Cilia(C2)
FASTKD2	0.287958	0.0830788	-1.24302	0.00494086	0.0201215	2	Mesenchymal_Cilia(C2)
PCDHB3	0.0555795	0.151675	1.00392	0.0050087	0.0203375	2	Mesenchymal_Cilia(C2)
PLEKHA6	0.3127	0.102228	-1.11804	0.00510671	0.0206338	2	Mesenchymal_Cilia(C2)
SIN3B	0.301858	0.0950267	-1.1558	0.00523313	0.0210551	2	Mesenchymal_Cilia(C2)
DPYSL4	0.316055	0.105572	-1.09653	0.00526901	0.0211582	2	Mesenchymal_Cilia(C2)
ZBTB4	0.713018	0.0862969	-2.11171	0.00531319	0.0212803	2	Mesenchymal_Cilia(C2)
DHX38	0.296067	0.0921175	-1.16752	0.00547734	0.0217965	2	Mesenchymal_Cilia(C2)
ALG13	0.296025	0.0927651	-1.16037	0.00560614	0.0221987	2	Mesenchymal_Cilia(C2)
HCG18	0.299702	0.0956229	-1.14238	0.00563896	0.0223104	2	Mesenchymal_Cilia(C2)
DRG1	0.299304	0.0956056	-1.14123	0.00569232	0.0224856	2	Mesenchymal_Cilia(C2)
NDUFA4L2	0.778756	0.117244	-1.89344	0.00570799	0.0225403	2	Mesenchymal_Cilia(C2)
L3MBTL2	0.305808	0.100458	-1.11321	0.00571452	0.0225517	2	Mesenchymal_Cilia(C2)
SPAG6	0.955116	0.207853	-1.525	0.0058102	0.022849	2	Mesenchymal_Cilia(C2)
FAM114A2	0.312853	0.106507	-1.07752	0.00590211	0.0231296	2	Mesenchymal_Cilia(C2)
CFAP52	0.665422	0.0889585	-2.01225	0.00597151	0.0233423	2	Mesenchymal_Cilia(C2)
LRRC6	0.316511	0.109588	-1.06063	0.00599062	0.0233948	2	Mesenchymal_Cilia(C2)
CEP19	0.303434	0.10022	-1.10779	0.00601773	0.0234784	2	Mesenchymal_Cilia(C2)
EVA1B	0.632887	0.0682235	-2.2275	0.00605102	0.0235934	2	Mesenchymal_Cilia(C2)
COMMD9	0.258035	0.0672722	-1.34435	0.00617031	0.0239552	2	Mesenchymal_Cilia(C2)
SGSM2	0.310286	0.106091	-1.0732	0.00620771	0.0240457	2	Mesenchymal_Cilia(C2)
INAFM2	0.268331	0.0763393	-1.25703	0.00642544	0.0247721	2	Mesenchymal_Cilia(C2)
CYB5D1	0.300566	0.100279	-1.09771	0.00648392	0.0249431	2	Mesenchymal_Cilia(C2)
WDR78	0.687653	0.0981235	-1.94706	0.00657896	0.0252146	2	Mesenchymal_Cilia(C2)
MDH1B	0.298022	0.0995298	-1.09671	0.00673747	0.0257423	2	Mesenchymal_Cilia(C2)
RIMS4	0.282978	0.0886723	-1.16042	0.00676311	0.0258243	2	Mesenchymal_Cilia(C2)
TAGLN	0.302398	0.102872	-1.07826	0.00677601	0.0258656	2	Mesenchymal_Cilia(C2)
BRI3BP	0.692834	0.0967863	-1.96828	0.0068376	0.0260685	2	Mesenchymal_Cilia(C2)
DCAF5	0.303545	0.104697	-1.06446	0.00701555	0.0265911	2	Mesenchymal_Cilia(C2)
PLEKHG3	0.267564	0.0784137	-1.22736	0.00701988	0.0265994	2	Mesenchymal_Cilia(C2)
DCAF15	0.274988	0.0841816	-1.18375	0.00708869	0.0267944	2	Mesenchymal_Cilia(C2)
XKR8	0.300532	0.10346	-1.06637	0.00725279	0.0273145	2	Mesenchymal_Cilia(C2)
AFF2	0.249814	0.0665636	-1.32256	0.00737636	0.0276787	2	Mesenchymal_Cilia(C2)
APBA2	0.311417	0.11189	-1.02362	0.00739051	0.027715	2	Mesenchymal_Cilia(C2)
POGLUT1	0.285667	0.0932836	-1.11918	0.00741312	0.0277745	2	Mesenchymal_Cilia(C2)
EXOSC4	0.295086	0.100571	-1.0764	0.00752827	0.0281718	2	Mesenchymal_Cilia(C2)
TTLL1	0.247543	0.0655131	-1.32934	0.00754132	0.0282121	2	Mesenchymal_Cilia(C2)
ARSB	0.274658	0.085857	-1.16284	0.00757175	0.0282831	2	Mesenchymal_Cilia(C2)
SH3D19	0.694055	0.102902	-1.90878	0.00778353	0.0289256	2	Mesenchymal_Cilia(C2)
ZNF629	0.305497	0.109637	-1.02476	0.00793978	0.0294443	2	Mesenchymal_Cilia(C2)
ATXN3	0.29611	0.103009	-1.05592	0.00798964	0.0295672	2	Mesenchymal_Cilia(C2)
IQCA1	0.270924	0.0853542	-1.15503	0.00817852	0.0300771	2	Mesenchymal_Cilia(C2)
DCK	0.289631	0.0990345	-1.07314	0.00819629	0.0301245	2	Mesenchymal_Cilia(C2)
SLC5A5	0.246683	0.0675651	-1.29501	0.00823125	0.030244	2	Mesenchymal_Cilia(C2)
CCDC151	0.273991	0.0880422	-1.13528	0.00830679	0.0304854	2	Mesenchymal_Cilia(C2)
CLN8	0.242631	0.0651729	-1.3145	0.00841784	0.030838	2	Mesenchymal_Cilia(C2)
GK	0.281622	0.0946383	-1.0905	0.00861505	0.0314023	2	Mesenchymal_Cilia(C2)
KATNAL1	0.300891	0.108746	-1.01774	0.00865433	0.0315269	2	Mesenchymal_Cilia(C2)
BTRC	0.286666	0.0987837	-1.06539	0.00876277	0.0318579	2	Mesenchymal_Cilia(C2)
VPS37B	0.293205	0.103863	-1.0378	0.00886744	0.0321328	2	Mesenchymal_Cilia(C2)
TEX26	0.269265	0.0878224	-1.12038	0.00929669	0.0333752	2	Mesenchymal_Cilia(C2)
OCEL1	0.274634	0.0917903	-1.09593	0.00931691	0.0334381	2	Mesenchymal_Cilia(C2)
PCDH8	0.72156	0.105716	-1.92066	0.0097495	0.0348591	2	Mesenchymal_Cilia(C2)
MFSD1	0.237997	0.0664811	-1.27534	0.00985804	0.0351611	2	Mesenchymal_Cilia(C2)
KIF20B	0.282959	0.0994379	-1.04577	0.00985956	0.0351611	2	Mesenchymal_Cilia(C2)
TMEM38A	0.267325	0.0885745	-1.10462	0.0100299	0.0356146	2	Mesenchymal_Cilia(C2)
WNT11	0.254714	0.0794204	-1.16539	0.0100462	0.0356363	2	Mesenchymal_Cilia(C2)
CDHR1	0.0154655	0.645253	3.73103	0.0101761	0.0359992	2	Mesenchymal_Cilia(C2)
RBAK	0.285631	0.102287	-1.02692	0.0101827	0.0360122	2	Mesenchymal_Cilia(C2)
TMEM56	0.276025	0.0954849	-1.06152	0.0102418	0.0361387	2	Mesenchymal_Cilia(C2)
CDH12	0.283282	0.100791	-1.03339	0.0102577	0.0361741	2	Mesenchymal_Cilia(C2)
RBM28	0.279153	0.098256	-1.04418	0.0104256	0.0366928	2	Mesenchymal_Cilia(C2)
S1PR1	0.286369	0.103537	-1.01735	0.0104437	0.036746	2	Mesenchymal_Cilia(C2)
CCDC171	0.234593	0.0656777	-1.27309	0.0104509	0.036761	2	Mesenchymal_Cilia(C2)
RPF2	0.267837	0.0902653	-1.08763	0.0105069	0.0369265	2	Mesenchymal_Cilia(C2)
HMG20A	0.285055	0.1031	-1.01698	0.0106364	0.0373073	2	Mesenchymal_Cilia(C2)
AKAP14	0.613769	0.0911656	-1.90694	0.0106775	0.0374196	2	Mesenchymal_Cilia(C2)
DCDC1	0.259815	0.0857712	-1.10829	0.011014	0.0383656	2	Mesenchymal_Cilia(C2)
SLC35F2	0.285469	0.104514	-1.00481	0.0110642	0.0385129	2	Mesenchymal_Cilia(C2)
NAA30	0.263118	0.0888216	-1.08597	0.0112696	0.0390792	2	Mesenchymal_Cilia(C2)
KCNA5	0.273759	0.0966445	-1.04121	0.0113106	0.0391393	2	Mesenchymal_Cilia(C2)
MMGT1	0.257149	0.0848733	-1.1085	0.0114258	0.0394386	2	Mesenchymal_Cilia(C2)
GPR155	0.662696	0.0986549	-1.90469	0.0115231	0.0396748	2	Mesenchymal_Cilia(C2)
ARPIN	0.249822	0.0798792	-1.14023	0.0115652	0.0398086	2	Mesenchymal_Cilia(C2)
PYGB	0.273575	0.0974694	-1.03204	0.0117019	0.0402007	2	Mesenchymal_Cilia(C2)
SRF	0.278509	0.101242	-1.01193	0.0117835	0.0404472	2	Mesenchymal_Cilia(C2)
FLAD1	0.278203	0.101208	-1.01117	0.0118624	0.0406503	2	Mesenchymal_Cilia(C2)
LIN7A	0.24348	0.076557	-1.157	0.0121091	0.041324	2	Mesenchymal_Cilia(C2)
CMSS1	0.227628	0.066334	-1.23301	0.0127329	0.0431788	2	Mesenchymal_Cilia(C2)
SLC16A6	0.665122	0.102964	-1.86559	0.0129004	0.0435794	2	Mesenchymal_Cilia(C2)
TOM1	0.273026	0.100322	-1.00118	0.0131357	0.0441912	2	Mesenchymal_Cilia(C2)
PLXNA4	0.235852	0.0733228	-1.16833	0.0131461	0.0441921	2	Mesenchymal_Cilia(C2)
RPS6KA6	0.254565	0.0874029	-1.06903	0.0133566	0.0447902	2	Mesenchymal_Cilia(C2)
NUDT19	0.266747	0.096591	-1.01582	0.0135262	0.0451629	2	Mesenchymal_Cilia(C2)
NDST1	0.266817	0.0968437	-1.01346	0.013624	0.0454403	2	Mesenchymal_Cilia(C2)
AGGF1	0.269474	0.0988128	-1.00324	0.0136447	0.045497	2	Mesenchymal_Cilia(C2)
AC092171.4	0.0381478	0.108538	1.04563	0.0137711	0.045832	2	Mesenchymal_Cilia(C2)
TGDS	0.265989	0.096574	-1.01314	0.0137858	0.0458561	2	Mesenchymal_Cilia(C2)
SOCS7	0.262037	0.094003	-1.02516	0.0139311	0.04624	2	Mesenchymal_Cilia(C2)
DGAT1	0.243984	0.0812155	-1.1	0.0140866	0.046706	2	Mesenchymal_Cilia(C2)
TEKT1	0.568639	0.083021	-1.92415	0.0141007	0.0467401	2	Mesenchymal_Cilia(C2)
DERL3	0.242862	0.0804549	-1.1048	0.0141144	0.0467538	2	Mesenchymal_Cilia(C2)
PCYT1A	0.259254	0.0931012	-1.02412	0.0144975	0.0477611	2	Mesenchymal_Cilia(C2)
TXNDC9	0.26081	0.094256	-1.01778	0.014511	0.0477802	2	Mesenchymal_Cilia(C2)
HPCAL1	0.230951	0.0729264	-1.15275	0.0147026	0.0482951	2	Mesenchymal_Cilia(C2)
DRC1	0.653445	0.111839	-1.7652	0.014932	0.0489577	2	Mesenchymal_Cilia(C2)
MIOS	0.218972	0.0647806	-1.21794	0.0150454	0.0492772	2	Mesenchymal_Cilia(C2)
MTHFD1	0.255264	0.091639	-1.02444	0.0152582	0.0498398	2	Mesenchymal_Cilia(C2)
ZIC1	4.94697	0.277831	-2.87952	0	0	3	Neuronal_progenitors(C3)
EOMES	0.191626	4.23838	3.09639	3.75094e-277	2.04951e-273	3	Neuronal_progenitors(C3)
ZIC2	5.8492	1.88419	-1.13281	1.41952e-174	5.17083e-171	3	Neuronal_progenitors(C3)
MAB21L1	3.16013	0.214777	-2.68877	2.14589e-135	5.86258e-132	3	Neuronal_progenitors(C3)
CHCHD2	3.51054	0.545279	-1.86223	1.26107e-128	2.7562e-125	3	Neuronal_progenitors(C3)
POU3F2	2.85315	0.196306	-2.6765	9.85414e-128	1.79477e-124	3	Neuronal_progenitors(C3)
ZIC4	2.73077	0.148543	-2.91147	3.57211e-125	5.57658e-122	3	Neuronal_progenitors(C3)
FEZF2	0.0215038	1.86641	4.46354	1.9239e-123	2.62805e-120	3	Neuronal_progenitors(C3)
ERBB4	2.62883	0.0796076	-3.49718	2.32415e-116	2.82204e-113	3	Neuronal_progenitors(C3)
PBX3	2.54951	0.176168	-2.67222	6.71218e-116	7.33507e-113	3	Neuronal_progenitors(C3)
BARHL1	2.70258	0.0517864	-3.95483	2.25355e-104	1.89437e-101	3	Neuronal_progenitors(C3)
TAC3	0.0582493	2.21437	3.63799	3.04725e-102	2.22002e-99	3	Neuronal_progenitors(C3)
TBR1	0.0537632	1.70393	3.4561	4.44241e-101	3.03416e-98	3	Neuronal_progenitors(C3)
LINC01551	0.00741104	3.28811	6.0951	2.21579e-88	1.21071e-85	3	Neuronal_progenitors(C3)
EBF3	2.52391	0.288779	-2.1679	1.08817e-87	5.66263e-85	3	Neuronal_progenitors(C3)
PTN	4.32418	1.30135	-1.20082	1.04137e-85	5.07768e-83	3	Neuronal_progenitors(C3)
EMX1	0.00698793	3.262	6.14591	4.99097e-85	2.18165e-82	3	Neuronal_progenitors(C3)
MEIS1	2.16526	0.0384266	-4.03155	3.20777e-83	1.29831e-80	3	Neuronal_progenitors(C3)
UNCX	2.51959	0.316502	-2.07452	1.59816e-80	5.90844e-78	3	Neuronal_progenitors(C3)
TFAP2C	0.0394488	1.46033	3.61141	1.65058e-80	5.90844e-78	3	Neuronal_progenitors(C3)
RUNX1T1	3.46643	0.799273	-1.46718	1.67608e-80	5.90844e-78	3	Neuronal_progenitors(C3)
CBLN1	2.33236	0.204661	-2.43328	1.62014e-76	4.78511e-74	3	Neuronal_progenitors(C3)
MGP	2.25575	0.137699	-2.79617	3.27883e-75	9.18745e-73	3	Neuronal_progenitors(C3)
RTN1	5.04506	1.83666	-1.01046	4.18375e-72	1.03909e-69	3	Neuronal_progenitors(C3)
IRX5	1.70143	0.0881602	-2.96007	3.63e-69	8.44013e-67	3	Neuronal_progenitors(C3)
NPTX2	2.61771	0.389312	-1.90567	2.32579e-68	5.08324e-66	3	Neuronal_progenitors(C3)
ARX	0.0116535	1.1486	4.5907	1.56373e-64	3.0515e-62	3	Neuronal_progenitors(C3)
CEP112	1.78097	0.158673	-2.41807	1.37032e-62	2.26892e-60	3	Neuronal_progenitors(C3)
EBF1	1.79558	0.154325	-2.45402	2.30988e-62	3.65832e-60	3	Neuronal_progenitors(C3)
SLC17A7	0.235009	2.28123	2.27285	1.04879e-60	1.59183e-58	3	Neuronal_progenitors(C3)
KHDRBS3	1.67311	0.11566	-2.67179	1.15814e-60	1.73372e-58	3	Neuronal_progenitors(C3)
MKI67	1.11656	0.382395	-1.07155	1.11658e-59	1.56435e-57	3	Neuronal_progenitors(C3)
RIC3	2.4034	0.429637	-1.7217	3.96482e-54	4.0875e-52	3	Neuronal_progenitors(C3)
IRX2	1.45749	0.0281298	-3.94764	6.19999e-54	6.27347e-52	3	Neuronal_progenitors(C3)
NTRK2	1.45184	0.144266	-2.30892	1.6073e-53	1.56827e-51	3	Neuronal_progenitors(C3)
KCNK12	1.39962	0.07908	-2.8735	6.74926e-53	6.41356e-51	3	Neuronal_progenitors(C3)
SEMA6A	3.57108	1.0995	-1.17801	1.9356e-52	1.7775e-50	3	Neuronal_progenitors(C3)
NEUROG2	1.02004	4.01096	1.36919	2.99538e-49	2.3893e-47	3	Neuronal_progenitors(C3)
PKIB	0.140274	1.488	2.3616	1.03928e-48	7.94213e-47	3	Neuronal_progenitors(C3)
GPRIN3	1.23095	0.0361341	-3.5283	1.11902e-48	8.49211e-47	3	Neuronal_progenitors(C3)
SLC7A5	0.290021	2.00897	1.93543	1.17606e-48	8.86346e-47	3	Neuronal_progenitors(C3)
ARL4D	0.729134	3.45987	1.55713	2.37399e-48	1.7529e-46	3	Neuronal_progenitors(C3)
THSD7A	2.90439	0.710715	-1.40771	1.5242e-47	1.06092e-45	3	Neuronal_progenitors(C3)
EMX2	0.38578	1.9281	1.60902	2.69105e-47	1.83798e-45	3	Neuronal_progenitors(C3)
AKAP6	2.92258	0.794394	-1.30264	3.3001e-47	2.22614e-45	3	Neuronal_progenitors(C3)
UNC5C	1.54177	0.0169066	-4.51298	4.01457e-47	2.69148e-45	3	Neuronal_progenitors(C3)
MFAP4	0.381508	2.28511	1.79004	4.31228e-47	2.87345e-45	3	Neuronal_progenitors(C3)
EFNA5	1.21202	0.0319793	-3.63496	1.9546e-46	1.25646e-44	3	Neuronal_progenitors(C3)
LHX1	1.53354	0.179342	-2.14604	3.37399e-46	2.14366e-44	3	Neuronal_progenitors(C3)
UNC13C	1.17169	0.0447707	-3.26465	4.74288e-46	2.97875e-44	3	Neuronal_progenitors(C3)
ASPM	0.87147	0.306027	-1.04651	8.05045e-46	5.02716e-44	3	Neuronal_progenitors(C3)
SP5	1.32043	0.0216483	-4.11079	8.78328e-46	5.45362e-44	3	Neuronal_progenitors(C3)
FGFR3	0.0985839	1.18235	2.48435	1.37048e-44	8.13947e-43	3	Neuronal_progenitors(C3)
SLITRK2	1.21974	0.0595147	-3.02017	1.89818e-44	1.11523e-42	3	Neuronal_progenitors(C3)
SEZ6L	3.06222	0.866958	-1.26191	2.23479e-44	1.29903e-42	3	Neuronal_progenitors(C3)
COL9A3	0.306505	2.20576	1.97359	7.2527e-44	4.12799e-42	3	Neuronal_progenitors(C3)
HEY2	0.0343551	0.911049	3.27785	8.68907e-44	4.91991e-42	3	Neuronal_progenitors(C3)
PLK2	1.60654	0.207592	-2.04626	1.05485e-43	5.94198e-42	3	Neuronal_progenitors(C3)
NAV2	1.95837	0.346366	-1.73237	1.55915e-43	8.69306e-42	3	Neuronal_progenitors(C3)
GRID2	1.06696	0.0316313	-3.51842	6.74388e-43	3.64837e-41	3	Neuronal_progenitors(C3)
NDST3	1.48202	0.164422	-2.19872	1.82475e-42	9.77494e-41	3	Neuronal_progenitors(C3)
CAMK2N2	1.70164	0.263789	-1.8642	1.07929e-41	5.6704e-40	3	Neuronal_progenitors(C3)
DMRTA1	0.0423903	0.960477	3.12051	2.18376e-41	1.12567e-39	3	Neuronal_progenitors(C3)
TENM2	1.04701	0.030542	-3.5346	3.88752e-41	1.98518e-39	3	Neuronal_progenitors(C3)
IRX3	1.24817	0.101977	-2.50469	5.48838e-41	2.77671e-39	3	Neuronal_progenitors(C3)
SLCO5A1	0.418019	2.4315	1.76074	1.81496e-40	8.73741e-39	3	Neuronal_progenitors(C3)
PLXNC1	1.16205	0.087108	-2.59079	8.51557e-40	3.92651e-38	3	Neuronal_progenitors(C3)
ARC	0.0242213	0.80783	3.50712	8.69376e-40	3.99182e-38	3	Neuronal_progenitors(C3)
GAD2	1.24301	0.0162231	-4.33886	1.78002e-39	8.00496e-38	3	Neuronal_progenitors(C3)
IRX1	1.02858	0.0228471	-3.80711	2.78829e-39	1.23362e-37	3	Neuronal_progenitors(C3)
NEUROG1	0.424861	2.6576	1.83341	1.02438e-38	4.51389e-37	3	Neuronal_progenitors(C3)
EN2	1.09863	0.0156123	-4.25376	1.27447e-37	5.33618e-36	3	Neuronal_progenitors(C3)
STXBP6	0.145576	1.48829	2.32469	1.74608e-37	7.25519e-36	3	Neuronal_progenitors(C3)
GRIN2B	1.58395	0.250869	-1.84275	2.48109e-36	9.54694e-35	3	Neuronal_progenitors(C3)
ZIC5	2.76595	0.840501	-1.19114	5.8357e-36	2.22204e-34	3	Neuronal_progenitors(C3)
ADGRL3	1.45178	0.212599	-1.92114	6.94278e-36	2.62529e-34	3	Neuronal_progenitors(C3)
RELN	2.0666	0.415811	-1.60343	9.7251e-36	3.63959e-34	3	Neuronal_progenitors(C3)
XKR4	0.991811	0.0539135	-2.91215	1.27717e-35	4.74726e-34	3	Neuronal_progenitors(C3)
MIR99AHG	3.04191	1.04828	-1.06534	2.85278e-34	9.86555e-33	3	Neuronal_progenitors(C3)
TFAP2A	1.03148	0.0158332	-4.17665	2.89307e-34	9.97335e-33	3	Neuronal_progenitors(C3)
GREB1L	0.947793	0.0167987	-4.03283	4.93535e-34	1.68017e-32	3	Neuronal_progenitors(C3)
GRIA4	1.61405	0.269719	-1.78912	1.0855e-33	3.58377e-32	3	Neuronal_progenitors(C3)
LHX2	1.17697	3.364	1.05019	1.2492e-33	4.08722e-32	3	Neuronal_progenitors(C3)
PRDM8	2.87903	0.941352	-1.11789	1.9472e-33	6.31426e-32	3	Neuronal_progenitors(C3)
ZNF704	2.58255	0.814717	-1.15369	2.26615e-33	7.28367e-32	3	Neuronal_progenitors(C3)
MB21D2	0.866425	0.037951	-3.12808	3.03508e-33	9.69806e-32	3	Neuronal_progenitors(C3)
ARL4A	1.48567	0.267621	-1.71405	4.87277e-33	1.53016e-31	3	Neuronal_progenitors(C3)
ANKRD6	1.17836	0.126137	-2.23451	5.17932e-33	1.62177e-31	3	Neuronal_progenitors(C3)
ST6GAL2	1.79922	0.347947	-1.64305	1.36174e-32	4.14514e-31	3	Neuronal_progenitors(C3)
RASGRP1	0.135489	1.32819	2.28268	4.36498e-32	1.28573e-30	3	Neuronal_progenitors(C3)
KCTD12	1.76285	0.361296	-1.58499	4.86366e-31	1.34217e-29	3	Neuronal_progenitors(C3)
NEFL	0.834948	0.0388151	-3.06856	9.33265e-31	2.5182e-29	3	Neuronal_progenitors(C3)
CIT	0.815595	0.0341039	-3.17451	1.1412e-30	3.06414e-29	3	Neuronal_progenitors(C3)
NTM	1.21144	0.15604	-2.04946	1.69136e-30	4.48621e-29	3	Neuronal_progenitors(C3)
AC007614.1	0.984683	0.0779814	-2.53585	2.22993e-30	5.88616e-29	3	Neuronal_progenitors(C3)
RALYL	1.52821	0.274969	-1.71519	2.84306e-30	7.4865e-29	3	Neuronal_progenitors(C3)
FOXP2	1.10128	0.145744	-2.02238	9.7522e-30	2.46125e-28	3	Neuronal_progenitors(C3)
EPHA7	1.966	0.415524	-1.55422	1.10138e-29	2.77325e-28	3	Neuronal_progenitors(C3)
CBLN2	0.783651	0.0206058	-3.63839	2.6949e-29	6.67798e-28	3	Neuronal_progenitors(C3)
CNTN2	2.5529	0.739635	-1.23883	3.41727e-29	8.4108e-28	3	Neuronal_progenitors(C3)
USP13	1.63008	0.344939	-1.55301	1.13568e-28	2.71569e-27	3	Neuronal_progenitors(C3)
GUCY1A2	1.09832	0.133429	-2.10797	1.36498e-28	3.23567e-27	3	Neuronal_progenitors(C3)
GRIK2	1.42405	0.246234	-1.75498	1.52392e-28	3.5891e-27	3	Neuronal_progenitors(C3)
SEMA6D	1.58588	0.316968	-1.61009	8.59939e-28	1.93362e-26	3	Neuronal_progenitors(C3)
TUBA1C	2.39428	0.756919	-1.15158	1.1559e-27	2.56741e-26	3	Neuronal_progenitors(C3)
MYO16	0.738156	0.0385876	-2.95122	1.24026e-27	2.73258e-26	3	Neuronal_progenitors(C3)
CHAC1	0.138124	1.15471	2.12346	1.61663e-27	3.52626e-26	3	Neuronal_progenitors(C3)
RYR3	1.13523	0.00699383	-5.08956	5.20441e-27	1.09795e-25	3	Neuronal_progenitors(C3)
BCAT1	1.40299	0.265379	-1.6652	1.23006e-26	2.53625e-25	3	Neuronal_progenitors(C3)
TP53I11	1.06679	3.11467	1.07147	3.21649e-26	6.46137e-25	3	Neuronal_progenitors(C3)
SPARCL1	0.650754	0.0582269	-2.41378	3.41691e-26	6.83883e-25	3	Neuronal_progenitors(C3)
PLXNA2	0.816589	2.8093	1.23555	4.71402e-26	9.38338e-25	3	Neuronal_progenitors(C3)
PLXNA4	0.174823	1.36341	2.05397	6.82122e-26	1.34069e-24	3	Neuronal_progenitors(C3)
SLF1	1.83482	0.504646	-1.29084	2.04915e-25	3.89446e-24	3	Neuronal_progenitors(C3)
NR2F2-AS1	1.07369	0.174023	-1.81967	2.30969e-25	4.37439e-24	3	Neuronal_progenitors(C3)
MAB21L2	0.935922	0.00740707	-4.8391	5.78278e-25	1.05676e-23	3	Neuronal_progenitors(C3)
CDK18	0.0197397	0.530694	3.29155	9.53688e-25	1.70571e-23	3	Neuronal_progenitors(C3)
LSAMP	2.10199	0.599451	-1.25462	1.40019e-24	2.47996e-23	3	Neuronal_progenitors(C3)
RBFOX1	0.629569	0.0234413	-3.29054	1.68957e-24	2.98281e-23	3	Neuronal_progenitors(C3)
SLC7A11	0.0793552	0.84539	2.36586	1.75887e-24	3.09516e-23	3	Neuronal_progenitors(C3)
RGS16	1.19861	3.3534	1.02881	2.09297e-24	3.65952e-23	3	Neuronal_progenitors(C3)
PAX3	0.792679	0.0664759	-2.47858	3.49484e-24	5.97678e-23	3	Neuronal_progenitors(C3)
PRR5	0.908656	0.107103	-2.13818	4.29256e-24	7.29536e-23	3	Neuronal_progenitors(C3)
BARHL2	0.912837	0.0901192	-2.31542	5.65761e-24	9.54111e-23	3	Neuronal_progenitors(C3)
ONECUT2	1.19605	0.198223	-1.79738	7.17814e-24	1.19943e-22	3	Neuronal_progenitors(C3)
PTPRD	1.82026	0.511582	-1.26923	1.51373e-23	2.46897e-22	3	Neuronal_progenitors(C3)
STUM	0.931078	0.117154	-2.07285	1.70478e-23	2.7723e-22	3	Neuronal_progenitors(C3)
NEUROD4	0.58272	2.39941	1.41527	2.22309e-23	3.58847e-22	3	Neuronal_progenitors(C3)
RNF112	0.264412	1.52841	1.75447	2.64431e-23	4.2371e-22	3	Neuronal_progenitors(C3)
GCK	0.695125	0.0476699	-2.67979	3.02707e-23	4.82917e-22	3	Neuronal_progenitors(C3)
NEO1	2.10279	0.662607	-1.15484	3.62666e-23	5.71892e-22	3	Neuronal_progenitors(C3)
KCNA2	0.593275	0.0230899	-3.24626	6.63006e-23	1.01903e-21	3	Neuronal_progenitors(C3)
ZNF385D	1.30302	0.257561	-1.62118	9.22694e-23	1.40044e-21	3	Neuronal_progenitors(C3)
BCL11B	0.429237	1.90472	1.49008	1.15769e-22	1.745e-21	3	Neuronal_progenitors(C3)
HSD11B2	0.955085	0.132143	-1.97791	1.75888e-22	2.60447e-21	3	Neuronal_progenitors(C3)
SHOX2	0.809134	0.0618785	-2.57079	1.80875e-22	2.67156e-21	3	Neuronal_progenitors(C3)
EDIL3	1.70043	0.422877	-1.39155	2.58342e-22	3.78947e-21	3	Neuronal_progenitors(C3)
GAD1	0.673429	0.00788204	-4.4478	2.7416e-22	4.01073e-21	3	Neuronal_progenitors(C3)
STXBP5L	0.578747	0.0170628	-3.52396	2.76936e-22	4.04594e-21	3	Neuronal_progenitors(C3)
TAC1	0.658364	0.0476783	-2.62528	3.98829e-22	5.75746e-21	3	Neuronal_progenitors(C3)
LINGO1	1.63418	0.430824	-1.3332	5.2101e-22	7.46211e-21	3	Neuronal_progenitors(C3)
TENM4	0.154961	1.2171	2.06106	5.87701e-22	8.38433e-21	3	Neuronal_progenitors(C3)
LHX1-DT	0.88207	0.118873	-2.00422	7.25182e-22	1.0252e-20	3	Neuronal_progenitors(C3)
STON2	0.168534	1.13727	1.90925	8.14487e-22	1.14552e-20	3	Neuronal_progenitors(C3)
KCNJ6	1.27021	0.250472	-1.62359	9.36985e-22	1.30938e-20	3	Neuronal_progenitors(C3)
ESRRG	0.598929	0.0304219	-2.97998	1.04533e-21	1.44783e-20	3	Neuronal_progenitors(C3)
SPOCK2	1.15658	0.225759	-1.63375	1.49854e-21	2.05214e-20	3	Neuronal_progenitors(C3)
SOX3	0.139081	1.11345	2.08016	1.73376e-21	2.35653e-20	3	Neuronal_progenitors(C3)
NETO2	1.74253	0.519117	-1.21096	1.75915e-21	2.38808e-20	3	Neuronal_progenitors(C3)
LURAP1L	0.825553	0.0947927	-2.16436	2.00508e-21	2.71182e-20	3	Neuronal_progenitors(C3)
GAS2L3	0.694844	0.0663749	-2.34837	2.77931e-21	3.73124e-20	3	Neuronal_progenitors(C3)
NEFM	1.28027	0.252054	-1.62519	3.00706e-21	4.0271e-20	3	Neuronal_progenitors(C3)
C3orf70	1.1373	0.216193	-1.66024	3.47408e-21	4.62985e-20	3	Neuronal_progenitors(C3)
TAGLN2	0.678441	2.22698	1.18861	3.6822e-21	4.90123e-20	3	Neuronal_progenitors(C3)
WWTR1	0.665494	0.0615826	-2.38015	3.78139e-21	5.02713e-20	3	Neuronal_progenitors(C3)
CDK6	1.72132	0.457896	-1.3242	6.83529e-21	8.82933e-20	3	Neuronal_progenitors(C3)
VGF	0.704283	0.0616519	-2.43568	7.3546e-21	9.46655e-20	3	Neuronal_progenitors(C3)
BTBD3	1.62419	0.459409	-1.26282	9.84673e-21	1.25414e-19	3	Neuronal_progenitors(C3)
PCBP3	0.902073	0.131751	-1.92378	1.4193e-20	1.78483e-19	3	Neuronal_progenitors(C3)
SALL1	0.0396261	0.584719	2.69164	1.87511e-20	2.33918e-19	3	Neuronal_progenitors(C3)
CADM3	1.61616	0.438697	-1.304	2.15851e-20	2.68048e-19	3	Neuronal_progenitors(C3)
KCNK3	0.571453	0.0366974	-2.74548	3.49479e-20	4.29113e-19	3	Neuronal_progenitors(C3)
HS3ST5	0.524837	0.0153558	-3.53159	4.58179e-20	5.58815e-19	3	Neuronal_progenitors(C3)
NPY	0.630968	0.0408409	-2.73757	5.2512e-20	6.37612e-19	3	Neuronal_progenitors(C3)
CLDN5	0.956258	0.186801	-1.63298	5.89178e-20	7.12227e-19	3	Neuronal_progenitors(C3)
PTPRZ1	1.11895	3.05296	1.00372	7.14893e-20	8.57558e-19	3	Neuronal_progenitors(C3)
FRMD6	0.0695904	0.779921	2.41657	8.83828e-20	1.05098e-18	3	Neuronal_progenitors(C3)
TNFRSF19	0.81475	0.107041	-2.02967	1.29864e-19	1.52761e-18	3	Neuronal_progenitors(C3)
RIN2	1.09433	0.233949	-1.54279	1.32007e-19	1.55116e-18	3	Neuronal_progenitors(C3)
ITGA7	1.35451	0.340009	-1.38222	1.79429e-19	2.09041e-18	3	Neuronal_progenitors(C3)
ANKS1B	1.56997	0.437329	-1.27813	2.16556e-19	2.50957e-18	3	Neuronal_progenitors(C3)
ZNF804A	0.908922	0.133073	-1.92136	2.79115e-19	3.21071e-18	3	Neuronal_progenitors(C3)
CNTN1	0.86007	0.11976	-1.97153	3.48644e-19	3.97967e-18	3	Neuronal_progenitors(C3)
GRIA2	2.1985	0.795018	-1.01716	4.40259e-19	4.99082e-18	3	Neuronal_progenitors(C3)
ABLIM1	0.798801	0.126553	-1.84245	4.51328e-19	5.10043e-18	3	Neuronal_progenitors(C3)
RSRC1	1.61172	0.463477	-1.2463	4.68771e-19	5.28661e-18	3	Neuronal_progenitors(C3)
SYNJ2	0.749152	0.0899996	-2.11914	5.46384e-19	6.09896e-18	3	Neuronal_progenitors(C3)
COL6A3	0.564892	0.00762441	-4.30528	6.34906e-19	7.07264e-18	3	Neuronal_progenitors(C3)
PDZRN3	0.503757	0.0288572	-2.85973	6.67679e-19	7.41504e-18	3	Neuronal_progenitors(C3)
ADAMTS9	0.0569133	0.64782	2.43208	1.27152e-18	1.38123e-17	3	Neuronal_progenitors(C3)
ELN	0.639824	0.0747473	-2.14708	1.27962e-18	1.38864e-17	3	Neuronal_progenitors(C3)
MT1G	0.440595	0.0093298	-3.85491	1.47594e-18	1.59536e-17	3	Neuronal_progenitors(C3)
CDH7	0.81646	0.108493	-2.01829	3.57759e-18	3.76284e-17	3	Neuronal_progenitors(C3)
LZTS1	0.440101	1.76834	1.39079	4.75902e-18	4.95301e-17	3	Neuronal_progenitors(C3)
TMEFF2	1.13706	0.230651	-1.5953	4.82419e-18	5.01606e-17	3	Neuronal_progenitors(C3)
CYP1B1	0.38143	0.025292	-2.71344	5.82444e-18	6.01602e-17	3	Neuronal_progenitors(C3)
SULF2	0.170333	1.07949	1.84649	6.95105e-18	7.09917e-17	3	Neuronal_progenitors(C3)
MEIS1-AS2	0.492108	0.00812578	-4.10366	7.92436e-18	8.04062e-17	3	Neuronal_progenitors(C3)
MRLN	0.509986	0.00715944	-4.26595	8.16099e-18	8.25772e-17	3	Neuronal_progenitors(C3)
MN1	1.24173	0.315005	-1.37167	8.41449e-18	8.49848e-17	3	Neuronal_progenitors(C3)
MT1F	0.403936	0.0175745	-3.13481	8.48304e-18	8.5598e-17	3	Neuronal_progenitors(C3)
MIR217HG	0.517506	0.00705992	-4.29459	1.09872e-17	1.10357e-16	3	Neuronal_progenitors(C3)
ISLR2	0.196586	1.15003	1.76645	1.15417e-17	1.15714e-16	3	Neuronal_progenitors(C3)
TPPP3	1.0429	0.224128	-1.53754	1.22084e-17	1.21839e-16	3	Neuronal_progenitors(C3)
NRP2	0.362246	1.57321	1.46855	1.35607e-17	1.3472e-16	3	Neuronal_progenitors(C3)
LGR4	0.443051	0.0150781	-3.38044	1.47068e-17	1.45576e-16	3	Neuronal_progenitors(C3)
SOX14	0.437726	0.0249211	-2.86588	1.56461e-17	1.54454e-16	3	Neuronal_progenitors(C3)
SYT6	0.451016	0.0140551	-3.46852	1.59801e-17	1.57325e-16	3	Neuronal_progenitors(C3)
CADPS2	0.671022	0.0792615	-2.13605	1.70532e-17	1.67137e-16	3	Neuronal_progenitors(C3)
C1orf115	0.114422	0.9193	2.08372	1.71653e-17	1.67934e-16	3	Neuronal_progenitors(C3)
FN1	0.624701	0.0676717	-2.2226	1.83085e-17	1.78958e-16	3	Neuronal_progenitors(C3)
PHYHIP	0.0763848	0.74427	2.27662	1.83771e-17	1.79469e-16	3	Neuronal_progenitors(C3)
ACTC1	0.629312	0.064551	-2.27717	2.48624e-17	2.40866e-16	3	Neuronal_progenitors(C3)
NKD1	0.942764	0.18439	-1.63176	3.2097e-17	3.07142e-16	3	Neuronal_progenitors(C3)
LMO3	0.921236	0.171975	-1.67837	5.4207e-17	5.05439e-16	3	Neuronal_progenitors(C3)
KCNG2	0.496636	0.0340891	-2.67888	5.4555e-17	5.0825e-16	3	Neuronal_progenitors(C3)
ZNF521	1.38709	0.390403	-1.26778	6.34056e-17	5.87698e-16	3	Neuronal_progenitors(C3)
EPHA5	0.266895	1.26406	1.55523	6.57152e-17	6.08589e-16	3	Neuronal_progenitors(C3)
EMX2OS	0.154822	0.925591	1.78815	6.61427e-17	6.1203e-16	3	Neuronal_progenitors(C3)
RAB3C	1.02447	0.225944	-1.51164	7.15946e-17	6.59129e-16	3	Neuronal_progenitors(C3)
POU3F4	0.504162	0.0369663	-2.61289	9.15079e-17	8.33332e-16	3	Neuronal_progenitors(C3)
FEN1	1.31113	0.355803	-1.30427	1.17113e-16	1.05595e-15	3	Neuronal_progenitors(C3)
GPC4	0.103615	0.785713	2.02591	1.31077e-16	1.17797e-15	3	Neuronal_progenitors(C3)
PPP1R14C	1.72839	0.591183	-1.07282	1.72018e-16	1.53329e-15	3	Neuronal_progenitors(C3)
DAPL1	0.705404	0.0972623	-1.98136	1.971e-16	1.74264e-15	3	Neuronal_progenitors(C3)
TLE2	0.0624434	0.627098	2.30684	1.9936e-16	1.7612e-15	3	Neuronal_progenitors(C3)
VSTM2A	0.457882	0.00755278	-4.10469	2.13242e-16	1.88079e-15	3	Neuronal_progenitors(C3)
C5orf38	0.452669	0.00755032	-4.09357	2.45998e-16	2.15233e-15	3	Neuronal_progenitors(C3)
CLSTN2	0.873904	0.161538	-1.68823	2.69922e-16	2.34662e-15	3	Neuronal_progenitors(C3)
ACTL6B	1.1497	0.278037	-1.4195	2.9925e-16	2.5831e-15	3	Neuronal_progenitors(C3)
SYT4	2.2209	0.795833	-1.02628	3.99651e-16	3.4067e-15	3	Neuronal_progenitors(C3)
ADGRV1	1.65609	0.540126	-1.12041	4.49871e-16	3.82583e-15	3	Neuronal_progenitors(C3)
NGFR	0.591088	0.0660014	-2.19229	6.27153e-16	5.27194e-15	3	Neuronal_progenitors(C3)
FST	0.477868	0.0343341	-2.6332	6.42502e-16	5.39267e-15	3	Neuronal_progenitors(C3)
JAM3	1.77491	0.626181	-1.04187	8.7302e-16	7.24401e-15	3	Neuronal_progenitors(C3)
RIMS1	0.571551	0.0599102	-2.25551	9.89544e-16	8.15516e-15	3	Neuronal_progenitors(C3)
EPS8	1.02949	0.232286	-1.48885	1.17923e-15	9.67463e-15	3	Neuronal_progenitors(C3)
IGFBP7	0.908771	0.288777	-1.14644	1.38861e-15	1.12656e-14	3	Neuronal_progenitors(C3)
FREM1	0.457959	0.0374721	-2.50318	1.49796e-15	1.20989e-14	3	Neuronal_progenitors(C3)
LMO1	0.968228	0.210888	-1.52414	1.49797e-15	1.20989e-14	3	Neuronal_progenitors(C3)
TOX	0.409544	0.00779597	-3.96144	1.58032e-15	1.27452e-14	3	Neuronal_progenitors(C3)
GJD2	0.423716	0.0237251	-2.88253	1.94992e-15	1.56452e-14	3	Neuronal_progenitors(C3)
AC087477.2	0.365279	0.0152116	-3.1786	2.12329e-15	1.70113e-14	3	Neuronal_progenitors(C3)
MIR222HG	0.045469	0.53503	2.46529	2.36781e-15	1.89425e-14	3	Neuronal_progenitors(C3)
DPF3	0.453669	0.0304705	-2.70061	2.41399e-15	1.92978e-14	3	Neuronal_progenitors(C3)
TLL1	0.397251	0.0125045	-3.45848	2.43231e-15	1.94158e-14	3	Neuronal_progenitors(C3)
SCRT1	0.794939	0.134638	-1.77567	2.53069e-15	2.01717e-14	3	Neuronal_progenitors(C3)
HMGA2	0.0737805	0.662123	2.19436	2.54926e-15	2.02901e-14	3	Neuronal_progenitors(C3)
CAPG	0.0397345	0.501281	2.53495	2.56579e-15	2.0392e-14	3	Neuronal_progenitors(C3)
COL4A6	0.126702	0.855851	1.91026	3.12281e-15	2.44281e-14	3	Neuronal_progenitors(C3)
HIVEP2	0.406261	0.00699455	-4.06187	3.92384e-15	3.03466e-14	3	Neuronal_progenitors(C3)
AC233296.1	0.468432	0.0376322	-2.52153	4.7299e-15	3.62319e-14	3	Neuronal_progenitors(C3)
S100B	0.464918	0.0586935	-2.06953	4.73455e-15	3.62319e-14	3	Neuronal_progenitors(C3)
DUSP4	1.50174	0.48056	-1.13943	4.79942e-15	3.6677e-14	3	Neuronal_progenitors(C3)
KIT	0.554723	0.060243	-2.22008	4.97019e-15	3.78761e-14	3	Neuronal_progenitors(C3)
GCA	0.76571	2.0827	1.00062	7.29724e-15	5.49202e-14	3	Neuronal_progenitors(C3)
KNL1	0.634199	0.0828695	-2.0351	1.04573e-14	7.81117e-14	3	Neuronal_progenitors(C3)
AC099792.1	0.328486	1.39972	1.44953	1.17036e-14	8.70048e-14	3	Neuronal_progenitors(C3)
FSTL4	0.603062	0.0781013	-2.04401	1.17379e-14	8.72001e-14	3	Neuronal_progenitors(C3)
AC012645.1	0.732073	0.141606	-1.64283	1.19441e-14	8.86721e-14	3	Neuronal_progenitors(C3)
MYO10	0.608355	1.89483	1.13613	1.28792e-14	9.52259e-14	3	Neuronal_progenitors(C3)
CEBPB	0.169284	0.891659	1.66151	1.408e-14	1.03754e-13	3	Neuronal_progenitors(C3)
NDP	0.724212	0.12109	-1.78855	1.56446e-14	1.1505e-13	3	Neuronal_progenitors(C3)
SH3GL2	1.37548	0.417772	-1.19162	1.57199e-14	1.15526e-13	3	Neuronal_progenitors(C3)
FRRS1L	1.00191	0.232422	-1.46111	2.01592e-14	1.46769e-13	3	Neuronal_progenitors(C3)
DOK5	0.539681	1.76258	1.18355	2.05086e-14	1.49114e-13	3	Neuronal_progenitors(C3)
FOXO6	0.0621622	0.609566	2.283	2.20102e-14	1.59607e-13	3	Neuronal_progenitors(C3)
STRA6	0.0302828	0.40774	2.60005	2.4435e-14	1.76371e-13	3	Neuronal_progenitors(C3)
ZIC3	0.781666	0.143892	-1.69236	2.51989e-14	1.81765e-13	3	Neuronal_progenitors(C3)
KIAA1549L	0.519699	0.0586536	-2.1816	2.79059e-14	2.00629e-13	3	Neuronal_progenitors(C3)
ZMAT4	0.593122	0.082187	-1.9764	3.2519e-14	2.32115e-13	3	Neuronal_progenitors(C3)
PCDH17	1.251	0.357087	-1.25372	3.75068e-14	2.66671e-13	3	Neuronal_progenitors(C3)
SCN3A	0.930061	0.215092	-1.46419	4.45257e-14	3.14326e-13	3	Neuronal_progenitors(C3)
DCDC1	0.345085	0.0160073	-3.07075	7.3778e-14	5.0996e-13	3	Neuronal_progenitors(C3)
ZWINT	0.890328	0.189564	-1.54686	7.49998e-14	5.18077e-13	3	Neuronal_progenitors(C3)
SPNS2	0.871292	0.185206	-1.54851	7.96963e-14	5.50171e-13	3	Neuronal_progenitors(C3)
KCND2	0.357681	0.0151294	-3.163	8.74802e-14	6.01247e-13	3	Neuronal_progenitors(C3)
BAIAP2-DT	0.320892	1.30118	1.39992	1.03782e-13	7.09719e-13	3	Neuronal_progenitors(C3)
HDAC9	0.635668	1.81455	1.04892	1.08413e-13	7.39999e-13	3	Neuronal_progenitors(C3)
ABCA8	0.40982	0.0332951	-2.51031	1.21751e-13	8.26397e-13	3	Neuronal_progenitors(C3)
LINC01224	0.408233	0.0337597	-2.49257	1.23974e-13	8.40439e-13	3	Neuronal_progenitors(C3)
STARD13	0.353117	0.0184265	-2.95301	1.30767e-13	8.83206e-13	3	Neuronal_progenitors(C3)
SV2B	0.363912	0.00720989	-3.92146	1.4227e-13	9.54991e-13	3	Neuronal_progenitors(C3)
PIEZO2	0.417658	0.0393506	-2.36215	1.48202e-13	9.91765e-13	3	Neuronal_progenitors(C3)
GATA2	0.379845	0.0130817	-3.36855	1.51321e-13	1.0114e-12	3	Neuronal_progenitors(C3)
SRCIN1	1.47902	0.50201	-1.08052	1.55565e-13	1.03723e-12	3	Neuronal_progenitors(C3)
PTCH1	0.58291	0.0832701	-1.94594	1.7829e-13	1.18513e-12	3	Neuronal_progenitors(C3)
PDE2A	0.0530679	0.555954	2.34911	1.82417e-13	1.20889e-12	3	Neuronal_progenitors(C3)
CEP55	0.34171	0.0146784	-3.14758	1.98388e-13	1.31155e-12	3	Neuronal_progenitors(C3)
PROX1	0.928929	0.216378	-1.457	2.42113e-13	1.58527e-12	3	Neuronal_progenitors(C3)
POU4F1	0.400371	0.025452	-2.7556	2.64252e-13	1.723e-12	3	Neuronal_progenitors(C3)
NDC80	0.605919	0.0878753	-1.93083	2.68717e-13	1.75002e-12	3	Neuronal_progenitors(C3)
CNPY1	0.510515	0.0653866	-2.0551	2.7161e-13	1.76571e-12	3	Neuronal_progenitors(C3)
NRXN3	0.781073	0.158256	-1.59645	3.15835e-13	2.04228e-12	3	Neuronal_progenitors(C3)
TMCC3	0.396979	0.0309053	-2.55296	3.56045e-13	2.28739e-12	3	Neuronal_progenitors(C3)
AC004540.2	0.807559	0.165135	-1.58725	4.02037e-13	2.57379e-12	3	Neuronal_progenitors(C3)
AC090152.1	0.396441	0.0319057	-2.51974	4.41036e-13	2.80375e-12	3	Neuronal_progenitors(C3)
SOWAHC	0.774973	0.165311	-1.545	4.6227e-13	2.92851e-12	3	Neuronal_progenitors(C3)
ZCCHC12	0.542397	0.0735671	-1.9978	4.77843e-13	3.02366e-12	3	Neuronal_progenitors(C3)
AC009414.2	0.833982	0.180711	-1.52932	4.96266e-13	3.13299e-12	3	Neuronal_progenitors(C3)
CLYBL	0.973954	0.232691	-1.43165	5.43693e-13	3.41464e-12	3	Neuronal_progenitors(C3)
LRRC3B	0.277025	1.14432	1.41846	5.93645e-13	3.70706e-12	3	Neuronal_progenitors(C3)
EML1	0.53622	1.66937	1.13566	6.44686e-13	4.01203e-12	3	Neuronal_progenitors(C3)
CDH4	0.178106	0.902656	1.62296	8.62536e-13	5.29345e-12	3	Neuronal_progenitors(C3)
AXIN2	1.09736	0.322402	-1.22486	8.95988e-13	5.48843e-12	3	Neuronal_progenitors(C3)
ACSL1	0.54738	0.0809728	-1.91103	9.71058e-13	5.94161e-12	3	Neuronal_progenitors(C3)
LGI2	0.327899	0.00755374	-3.77066	1.03055e-12	6.29506e-12	3	Neuronal_progenitors(C3)
CKAP2L	0.471053	0.0545096	-2.15659	1.38496e-12	8.37102e-12	3	Neuronal_progenitors(C3)
RNF43	0.331131	0.0207072	-2.77203	1.39717e-12	8.44016e-12	3	Neuronal_progenitors(C3)
SPC25	0.64159	0.106004	-1.80048	1.70269e-12	1.02068e-11	3	Neuronal_progenitors(C3)
WNT3	0.510763	0.0670638	-2.03026	2.04064e-12	1.21196e-11	3	Neuronal_progenitors(C3)
RSPO3	0.53306	1.72249	1.17289	2.60782e-12	1.53134e-11	3	Neuronal_progenitors(C3)
SYBU	0.862586	0.210783	-1.4091	2.89826e-12	1.69189e-11	3	Neuronal_progenitors(C3)
ADM2	0.0669068	0.568077	2.13896	3.29545e-12	1.9115e-11	3	Neuronal_progenitors(C3)
ADAMTS6	0.936555	0.24281	-1.34993	3.63894e-12	2.10181e-11	3	Neuronal_progenitors(C3)
ABLIM3	0.371804	0.0310721	-2.48206	3.72617e-12	2.14879e-11	3	Neuronal_progenitors(C3)
AC048341.1	0.64641	0.118587	-1.69578	3.73834e-12	2.15467e-11	3	Neuronal_progenitors(C3)
PCDH8	0.43232	0.0393082	-2.39773	4.85693e-12	2.77018e-11	3	Neuronal_progenitors(C3)
MXD3	0.760928	0.156245	-1.58311	5.53714e-12	3.14174e-11	3	Neuronal_progenitors(C3)
FBXL17	0.858839	0.206698	-1.42432	5.58175e-12	3.16376e-11	3	Neuronal_progenitors(C3)
CNTNAP4	0.339901	0.0231286	-2.68758	5.97336e-12	3.38047e-11	3	Neuronal_progenitors(C3)
KREMEN1	0.708813	0.14544	-1.58383	6.99546e-12	3.91832e-11	3	Neuronal_progenitors(C3)
LRFN5	0.465171	0.0587211	-2.06961	7.26506e-12	4.061e-11	3	Neuronal_progenitors(C3)
CCNB1	0.912599	0.217047	-1.43618	7.97097e-12	4.43743e-11	3	Neuronal_progenitors(C3)
PLCB1	0.587826	1.6711	1.0448	1.00891e-11	5.57116e-11	3	Neuronal_progenitors(C3)
AKR1C1	1.01957	0.294749	-1.24101	1.12397e-11	6.18778e-11	3	Neuronal_progenitors(C3)
PAX7	0.301921	0.014435	-3.04051	1.16791e-11	6.40711e-11	3	Neuronal_progenitors(C3)
RFTN1	0.291664	0.0138444	-3.04772	1.65114e-11	8.95912e-11	3	Neuronal_progenitors(C3)
MGST1	1.06001	0.311133	-1.22581	1.87036e-11	1.00935e-10	3	Neuronal_progenitors(C3)
C7orf31	0.456874	0.0617172	-2.00184	2.08958e-11	1.12598e-10	3	Neuronal_progenitors(C3)
CP	0.245921	0.00874996	-3.33596	2.20852e-11	1.18714e-10	3	Neuronal_progenitors(C3)
ATF5	0.533933	1.5149	1.04284	2.553e-11	1.36493e-10	3	Neuronal_progenitors(C3)
MFAP2	0.38433	1.37428	1.27418	2.67061e-11	1.42155e-10	3	Neuronal_progenitors(C3)
ADAM22	1.10565	0.348521	-1.15449	2.78012e-11	1.4741e-10	3	Neuronal_progenitors(C3)
FIGN	0.551779	0.0938104	-1.77187	2.91988e-11	1.54296e-10	3	Neuronal_progenitors(C3)
MIR9-3HG	0.278624	1.10218	1.37518	3.23269e-11	1.69759e-10	3	Neuronal_progenitors(C3)
MT2A	0.655656	0.175588	-1.31749	3.34934e-11	1.7561e-10	3	Neuronal_progenitors(C3)
KIF4A	0.455322	0.0601307	-2.02448	3.65199e-11	1.90769e-10	3	Neuronal_progenitors(C3)
TTYH2	0.244301	1.05183	1.45989	3.78063e-11	1.97109e-10	3	Neuronal_progenitors(C3)
KCNIP4	0.447292	0.0573616	-2.05384	4.41805e-11	2.28384e-10	3	Neuronal_progenitors(C3)
CCDC184	0.498101	0.0759529	-1.88069	4.50375e-11	2.32485e-10	3	Neuronal_progenitors(C3)
S100A10	0.298959	0.0230084	-2.56445	4.75513e-11	2.44883e-10	3	Neuronal_progenitors(C3)
RRAD	0.348357	0.0295667	-2.46658	5.77424e-11	2.95555e-10	3	Neuronal_progenitors(C3)
FSTL5	0.313471	1.16402	1.31193	5.89117e-11	3.01257e-10	3	Neuronal_progenitors(C3)
COL1A2	0.407903	0.0712527	-1.7448	6.48068e-11	3.30014e-10	3	Neuronal_progenitors(C3)
SLC22A23	0.479315	1.48324	1.12963	7.20993e-11	3.64263e-10	3	Neuronal_progenitors(C3)
TUBB6	0.885923	0.24297	-1.29369	7.24085e-11	3.65656e-10	3	Neuronal_progenitors(C3)
RCAN3	0.983529	0.294183	-1.20694	8.01826e-11	4.02682e-10	3	Neuronal_progenitors(C3)
MNS1	0.252343	0.0154658	-2.79216	9.97035e-11	4.96191e-10	3	Neuronal_progenitors(C3)
NMNAT2	1.05644	0.336903	-1.14286	9.97105e-11	4.96191e-10	3	Neuronal_progenitors(C3)
GTSE1	0.618828	0.11932	-1.64602	1.03643e-10	5.14587e-10	3	Neuronal_progenitors(C3)
EYA2	0.799963	0.203898	-1.36694	1.12069e-10	5.54407e-10	3	Neuronal_progenitors(C3)
ENPP2	0.360738	0.0503612	-1.96893	1.17635e-10	5.79202e-10	3	Neuronal_progenitors(C3)
ATP2B2	0.351019	1.19086	1.2216	1.32989e-10	6.50831e-10	3	Neuronal_progenitors(C3)
CRB1	0.320687	1.17265	1.29655	1.37655e-10	6.72763e-10	3	Neuronal_progenitors(C3)
SGO1	0.584656	0.111179	-1.65988	1.58519e-10	7.70251e-10	3	Neuronal_progenitors(C3)
FGF14	0.443226	0.0627131	-1.95551	1.80761e-10	8.72506e-10	3	Neuronal_progenitors(C3)
HJURP	0.38326	0.0441886	-2.16025	1.81368e-10	8.75049e-10	3	Neuronal_progenitors(C3)
CHST8	0.551424	1.57247	1.0479	1.82195e-10	8.78655e-10	3	Neuronal_progenitors(C3)
ZNF467	0.128071	0.698271	1.69602	2.23491e-10	1.07072e-09	3	Neuronal_progenitors(C3)
ANKRD29	0.394212	0.0458842	-2.15077	2.87e-10	1.35949e-09	3	Neuronal_progenitors(C3)
GATA3	0.397097	0.0543831	-1.98813	3.08982e-10	1.45604e-09	3	Neuronal_progenitors(C3)
SPAG5	0.316337	0.0299067	-2.35872	3.11078e-10	1.46465e-09	3	Neuronal_progenitors(C3)
AL133492.1	0.252364	0.0093788	-3.29242	3.13069e-10	1.47276e-09	3	Neuronal_progenitors(C3)
PDGFRA	0.298633	0.0205013	-2.67873	3.35833e-10	1.57442e-09	3	Neuronal_progenitors(C3)
FSIP2	0.266017	1.05192	1.37481	3.41967e-10	1.60043e-09	3	Neuronal_progenitors(C3)
SPON2	0.409041	0.0492572	-2.11676	3.65419e-10	1.70654e-09	3	Neuronal_progenitors(C3)
CLSPN	0.658905	0.143599	-1.52355	3.76238e-10	1.75481e-09	3	Neuronal_progenitors(C3)
GRIN2A	0.263953	0.0150034	-2.8675	3.95083e-10	1.83722e-09	3	Neuronal_progenitors(C3)
SFXN5	0.251832	1.00392	1.3829	4.04094e-10	1.87673e-09	3	Neuronal_progenitors(C3)
CADM2	0.811769	0.209949	-1.35235	4.05703e-10	1.8834e-09	3	Neuronal_progenitors(C3)
NXPH4	0.543936	1.53899	1.04005	4.64914e-10	2.14371e-09	3	Neuronal_progenitors(C3)
COLGALT2	0.792853	0.193554	-1.41008	5.1013e-10	2.34243e-09	3	Neuronal_progenitors(C3)
NCAPG	0.798455	0.210698	-1.33225	5.84282e-10	2.66265e-09	3	Neuronal_progenitors(C3)
CDCA3	0.530759	0.0928039	-1.74382	5.8549e-10	2.66704e-09	3	Neuronal_progenitors(C3)
CHST2	0.536707	0.0971146	-1.70956	6.71339e-10	3.04415e-09	3	Neuronal_progenitors(C3)
RCAN2	0.452774	0.0690822	-1.8801	6.88791e-10	3.1194e-09	3	Neuronal_progenitors(C3)
GFRA1	0.452783	0.0672093	-1.9076	7.19746e-10	3.25016e-09	3	Neuronal_progenitors(C3)
FBN2	0.222685	0.00759954	-3.37767	8.11828e-10	3.64189e-09	3	Neuronal_progenitors(C3)
NR4A2	0.201891	0.868704	1.45928	8.29127e-10	3.7134e-09	3	Neuronal_progenitors(C3)
TAL2	0.791855	0.179181	-1.48598	8.33739e-10	3.73253e-09	3	Neuronal_progenitors(C3)
ROM1	0.092595	0.595705	1.86151	8.50393e-10	3.80241e-09	3	Neuronal_progenitors(C3)
DNMT3B	0.623535	0.143205	-1.47113	9.09075e-10	4.05319e-09	3	Neuronal_progenitors(C3)
WNT7B	0.176829	0.826744	1.54231	9.29378e-10	4.13933e-09	3	Neuronal_progenitors(C3)
SLC8A1	0.598074	0.128098	-1.54092	9.83828e-10	4.3598e-09	3	Neuronal_progenitors(C3)
ANKRD13A	0.665273	0.1567	-1.44587	1.03156e-09	4.56207e-09	3	Neuronal_progenitors(C3)
MAF	0.557534	0.120494	-1.53192	1.09275e-09	4.8074e-09	3	Neuronal_progenitors(C3)
DGKI	0.463268	0.0782044	-1.77898	1.09894e-09	4.83268e-09	3	Neuronal_progenitors(C3)
CYYR1	0.817931	0.22866	-1.27454	1.24991e-09	5.46142e-09	3	Neuronal_progenitors(C3)
PGBD5	1.00764	0.336297	-1.09737	1.26296e-09	5.51185e-09	3	Neuronal_progenitors(C3)
NRG1	0.518868	0.0911585	-1.73905	1.32761e-09	5.78013e-09	3	Neuronal_progenitors(C3)
DACH2	0.386767	0.0512574	-2.02096	1.42217e-09	6.17459e-09	3	Neuronal_progenitors(C3)
CHGB	1.18573	0.433358	-1.00655	1.55843e-09	6.72879e-09	3	Neuronal_progenitors(C3)
NMU	0.798035	0.216099	-1.30642	1.57356e-09	6.78069e-09	3	Neuronal_progenitors(C3)
ZNRF3	1.04034	0.357705	-1.06759	1.75124e-09	7.5049e-09	3	Neuronal_progenitors(C3)
CSDC2	0.11749	0.662184	1.72919	1.80112e-09	7.70358e-09	3	Neuronal_progenitors(C3)
TGFB2	0.349645	0.0411082	-2.14071	1.93602e-09	8.24828e-09	3	Neuronal_progenitors(C3)
KIF20B	0.903208	0.270981	-1.2039	1.94143e-09	8.2681e-09	3	Neuronal_progenitors(C3)
KITLG	0.461965	0.0763798	-1.79977	2.04572e-09	8.68178e-09	3	Neuronal_progenitors(C3)
EFHD1	0.159629	0.750962	1.5485	2.09747e-09	8.89449e-09	3	Neuronal_progenitors(C3)
LIG1	0.783321	0.222688	-1.25777	2.15139e-09	9.10196e-09	3	Neuronal_progenitors(C3)
PCK2	0.120454	0.62788	1.65108	2.39424e-09	1.00748e-08	3	Neuronal_progenitors(C3)
TCF19	0.268259	0.0226409	-2.4722	2.96001e-09	1.23321e-08	3	Neuronal_progenitors(C3)
RBMS1	0.876501	0.278307	-1.14721	2.98071e-09	1.24136e-08	3	Neuronal_progenitors(C3)
STK17A	0.380049	1.2345	1.17812	3.21762e-09	1.33595e-08	3	Neuronal_progenitors(C3)
TMTC2	0.937316	0.306493	-1.11783	3.64951e-09	1.50441e-08	3	Neuronal_progenitors(C3)
DOCK10	0.239054	0.0139989	-2.83772	3.74886e-09	1.54361e-08	3	Neuronal_progenitors(C3)
GNB4	0.964057	0.3338	-1.06061	4.33311e-09	1.77084e-08	3	Neuronal_progenitors(C3)
RNF152	0.513753	0.10343	-1.60285	4.58958e-09	1.87145e-08	3	Neuronal_progenitors(C3)
GLIPR2	1.01339	0.357799	-1.04108	4.73724e-09	1.92663e-08	3	Neuronal_progenitors(C3)
MELK	0.398915	0.0639517	-1.83062	5.99895e-09	2.40663e-08	3	Neuronal_progenitors(C3)
CACNG2	0.267786	0.0215169	-2.52135	7.47196e-09	2.96383e-08	3	Neuronal_progenitors(C3)
ARPP21	0.681407	0.177519	-1.34508	7.84644e-09	3.10449e-08	3	Neuronal_progenitors(C3)
RACGAP1	0.755126	0.216622	-1.24873	9.72686e-09	3.8085e-08	3	Neuronal_progenitors(C3)
ST8SIA5	0.314663	0.0395019	-2.07515	1.01514e-08	3.96763e-08	3	Neuronal_progenitors(C3)
FAM111B	0.50905	0.105955	-1.56953	1.02656e-08	4.0108e-08	3	Neuronal_progenitors(C3)
AC092958.1	0.373537	0.0525611	-1.96104	1.0517e-08	4.10025e-08	3	Neuronal_progenitors(C3)
MCTP1	0.48457	0.0959996	-1.61892	1.09761e-08	4.27011e-08	3	Neuronal_progenitors(C3)
LINC00907	0.291791	0.0300951	-2.27168	1.13286e-08	4.39646e-08	3	Neuronal_progenitors(C3)
FILIP1L	0.435382	0.0783789	-1.71467	1.28094e-08	4.93936e-08	3	Neuronal_progenitors(C3)
AL157895.1	0.665432	0.152733	-1.47175	1.37896e-08	5.30047e-08	3	Neuronal_progenitors(C3)
IGF1	0.0524856	0.378807	1.97649	1.47703e-08	5.65952e-08	3	Neuronal_progenitors(C3)
PLXND1	0.596132	0.144235	-1.41902	1.54234e-08	5.88914e-08	3	Neuronal_progenitors(C3)
LARP6	0.274431	0.933249	1.22397	1.57724e-08	6.01397e-08	3	Neuronal_progenitors(C3)
KIF11	0.588446	0.139135	-1.44204	1.58718e-08	6.04979e-08	3	Neuronal_progenitors(C3)
MEGF10	0.198085	0.814687	1.41411	1.63716e-08	6.22073e-08	3	Neuronal_progenitors(C3)
BRIP1	0.380046	0.060177	-1.843	1.66655e-08	6.32363e-08	3	Neuronal_progenitors(C3)
DPP7	0.293476	0.987524	1.21341	1.70861e-08	6.46751e-08	3	Neuronal_progenitors(C3)
CPVL	0.312825	0.0414691	-2.0207	1.72901e-08	6.53568e-08	3	Neuronal_progenitors(C3)
QSOX2	0.486758	1.33517	1.00905	1.77989e-08	6.72101e-08	3	Neuronal_progenitors(C3)
CDH6	0.223897	0.0185033	-2.49324	1.84685e-08	6.96011e-08	3	Neuronal_progenitors(C3)
KIF18A	0.33474	0.0439419	-2.03049	1.84703e-08	6.96011e-08	3	Neuronal_progenitors(C3)
CCDC34	0.965413	0.353124	-1.00574	2.01252e-08	7.55495e-08	3	Neuronal_progenitors(C3)
EPB41L4B	0.332063	0.0433447	-2.03614	2.0338e-08	7.62186e-08	3	Neuronal_progenitors(C3)
HENMT1	0.429111	0.0804679	-1.67386	2.16654e-08	8.09947e-08	3	Neuronal_progenitors(C3)
AC097534.2	0.529241	0.119047	-1.49193	2.44614e-08	9.09232e-08	3	Neuronal_progenitors(C3)
GCNT2	0.756285	0.22877	-1.1957	2.80211e-08	1.03486e-07	3	Neuronal_progenitors(C3)
LRRN3	1.04955	0.374403	-1.03078	3.01865e-08	1.10873e-07	3	Neuronal_progenitors(C3)
KCNMA1	0.616004	0.157163	-1.36597	3.06198e-08	1.12098e-07	3	Neuronal_progenitors(C3)
C11orf96	0.95313	0.308768	-1.12716	3.61325e-08	1.31051e-07	3	Neuronal_progenitors(C3)
WTIP	0.258998	0.0274506	-2.24443	3.69991e-08	1.34149e-07	3	Neuronal_progenitors(C3)
AP000911.1	0.293389	0.0352957	-2.11774	3.78393e-08	1.36969e-07	3	Neuronal_progenitors(C3)
GALNT15	0.252356	0.0225423	-2.41544	3.82425e-08	1.38245e-07	3	Neuronal_progenitors(C3)
COL16A1	0.178334	0.753372	1.4409	3.90309e-08	1.40955e-07	3	Neuronal_progenitors(C3)
C1QL1	0.532169	0.121063	-1.48065	4.14361e-08	1.49247e-07	3	Neuronal_progenitors(C3)
RUNDC3B	0.599455	0.15014	-1.38445	4.45061e-08	1.59778e-07	3	Neuronal_progenitors(C3)
ADPRHL1	0.238503	0.0207149	-2.44353	4.46604e-08	1.60279e-07	3	Neuronal_progenitors(C3)
PSMC3IP	0.767033	0.244734	-1.14236	5.56686e-08	1.97131e-07	3	Neuronal_progenitors(C3)
BRCA1	0.726377	0.219374	-1.19729	6.15914e-08	2.1684e-07	3	Neuronal_progenitors(C3)
TPX2	0.797602	0.242098	-1.19227	6.66674e-08	2.33732e-07	3	Neuronal_progenitors(C3)
ATOH8	0.401578	0.075344	-1.67334	6.73875e-08	2.35878e-07	3	Neuronal_progenitors(C3)
DSCAM	0.244154	0.0233209	-2.34845	6.92793e-08	2.41648e-07	3	Neuronal_progenitors(C3)
RAD51AP1	0.857807	0.286296	-1.09735	6.98954e-08	2.43564e-07	3	Neuronal_progenitors(C3)
TMEM91	0.26198	0.909323	1.24443	7.1854e-08	2.49831e-07	3	Neuronal_progenitors(C3)
ADCY1	0.805604	0.268582	-1.09844	7.28542e-08	2.52987e-07	3	Neuronal_progenitors(C3)
NFE2L3	0.479738	0.106381	-1.50621	7.35995e-08	2.55332e-07	3	Neuronal_progenitors(C3)
RIPOR2	0.859835	0.290922	-1.08369	7.45676e-08	2.58362e-07	3	Neuronal_progenitors(C3)
CPLX1	0.553234	0.133287	-1.42328	7.77189e-08	2.686e-07	3	Neuronal_progenitors(C3)
CIP2A	0.500801	0.114748	-1.47347	7.79224e-08	2.69133e-07	3	Neuronal_progenitors(C3)
TNC	0.670247	0.167095	-1.38908	7.976e-08	2.74958e-07	3	Neuronal_progenitors(C3)
NRSN1	0.405606	0.0761579	-1.67257	8.32151e-08	2.86508e-07	3	Neuronal_progenitors(C3)
BEGAIN	0.0537797	0.401459	2.01021	8.69161e-08	2.98873e-07	3	Neuronal_progenitors(C3)
ANKRD18A	0.240367	0.023025	-2.34558	8.713e-08	2.9942e-07	3	Neuronal_progenitors(C3)
MAN1C1	0.605113	0.167679	-1.28337	9.72961e-08	3.31731e-07	3	Neuronal_progenitors(C3)
S100A11	0.349327	0.0639276	-1.69826	1.0663e-07	3.61881e-07	3	Neuronal_progenitors(C3)
CENPM	0.600924	0.163788	-1.2999	1.09678e-07	3.71417e-07	3	Neuronal_progenitors(C3)
FANCB	0.325786	0.0498384	-1.87746	1.19729e-07	4.02956e-07	3	Neuronal_progenitors(C3)
FAM222A	0.293668	0.0369797	-2.07208	1.22282e-07	4.10575e-07	3	Neuronal_progenitors(C3)
MGAT4A	0.524965	0.130495	-1.392	1.30542e-07	4.36791e-07	3	Neuronal_progenitors(C3)
SESN2	0.238893	0.807936	1.21847	1.3291e-07	4.44171e-07	3	Neuronal_progenitors(C3)
CPNE4	0.516613	0.117817	-1.47816	1.3758e-07	4.59216e-07	3	Neuronal_progenitors(C3)
KCNK1	0.327202	0.0543399	-1.79532	1.37685e-07	4.59425e-07	3	Neuronal_progenitors(C3)
CDC45	0.388928	0.0734642	-1.6666	1.4383e-07	4.79053e-07	3	Neuronal_progenitors(C3)
GEN1	0.384268	0.0707435	-1.69228	1.44267e-07	4.80215e-07	3	Neuronal_progenitors(C3)
LNX1	0.23978	0.0225841	-2.36247	1.46141e-07	4.86009e-07	3	Neuronal_progenitors(C3)
EGFR	0.232873	0.0225891	-2.33302	1.47366e-07	4.89787e-07	3	Neuronal_progenitors(C3)
GARNL3	0.354704	0.0591509	-1.79119	1.63922e-07	5.41355e-07	3	Neuronal_progenitors(C3)
GALNT14	0.137337	0.620216	1.50763	1.64507e-07	5.43121e-07	3	Neuronal_progenitors(C3)
FOXM1	0.382664	0.0718967	-1.67193	1.68515e-07	5.5518e-07	3	Neuronal_progenitors(C3)
BRCA2	0.670485	0.201016	-1.20461	1.7091e-07	5.62902e-07	3	Neuronal_progenitors(C3)
HRH3	0.389351	0.0729622	-1.67454	1.73021e-07	5.69166e-07	3	Neuronal_progenitors(C3)
SKA3	0.32047	0.0525369	-1.80827	1.77574e-07	5.82717e-07	3	Neuronal_progenitors(C3)
NMNAT3	0.142051	0.628107	1.48653	2.08753e-07	6.80361e-07	3	Neuronal_progenitors(C3)
SGO2	0.62662	0.171769	-1.29419	2.11138e-07	6.87518e-07	3	Neuronal_progenitors(C3)
ESCO2	0.328583	0.0536207	-1.81285	2.15144e-07	6.99521e-07	3	Neuronal_progenitors(C3)
GINS3	0.454998	0.105551	-1.46109	2.31411e-07	7.48627e-07	3	Neuronal_progenitors(C3)
CLCN4	0.501093	0.117605	-1.44946	2.36294e-07	7.63744e-07	3	Neuronal_progenitors(C3)
KIF14	0.378162	0.0686156	-1.7068	2.37359e-07	7.66735e-07	3	Neuronal_progenitors(C3)
SHD	0.802573	0.276151	-1.06688	2.53227e-07	8.14319e-07	3	Neuronal_progenitors(C3)
FANCA	0.667005	0.204676	-1.18137	2.63202e-07	8.4472e-07	3	Neuronal_progenitors(C3)
MDGA1	0.541826	0.135375	-1.3869	2.68865e-07	8.61883e-07	3	Neuronal_progenitors(C3)
KCNN3	0.157594	0.661688	1.43477	2.70488e-07	8.6683e-07	3	Neuronal_progenitors(C3)
STC1	0.261146	0.0296029	-2.1772	2.77072e-07	8.87411e-07	3	Neuronal_progenitors(C3)
FAM155A	0.471145	0.10582	-1.49343	2.83606e-07	9.06477e-07	3	Neuronal_progenitors(C3)
DLGAP5	0.583667	0.148904	-1.36603	2.90219e-07	9.27073e-07	3	Neuronal_progenitors(C3)
PLCL1	0.576201	0.151711	-1.33448	2.98734e-07	9.51214e-07	3	Neuronal_progenitors(C3)
NUF2	0.779088	0.248963	-1.14082	3.06852e-07	9.76209e-07	3	Neuronal_progenitors(C3)
LIFR	0.895341	0.327174	-1.00671	3.17987e-07	1.01022e-06	3	Neuronal_progenitors(C3)
PLS3	0.140563	0.602595	1.45559	3.23096e-07	1.0255e-06	3	Neuronal_progenitors(C3)
KCNIP3	0.0832382	0.480404	1.75292	3.26154e-07	1.0343e-06	3	Neuronal_progenitors(C3)
CA14	0.673898	0.204165	-1.19415	3.26968e-07	1.0361e-06	3	Neuronal_progenitors(C3)
KNTC1	0.489032	0.119144	-1.41209	3.37819e-07	1.0682e-06	3	Neuronal_progenitors(C3)
ZFHX3	0.859573	0.313931	-1.00726	3.64792e-07	1.1485e-06	3	Neuronal_progenitors(C3)
CDK1	0.873081	0.306456	-1.04696	4.1469e-07	1.29998e-06	3	Neuronal_progenitors(C3)
NELL1	0.0801681	0.470138	1.7689	4.23138e-07	1.32494e-06	3	Neuronal_progenitors(C3)
KIFC1	0.34649	0.0645229	-1.68083	4.7663e-07	1.48056e-06	3	Neuronal_progenitors(C3)
C9orf24	0.478889	0.144378	-1.19903	5.79743e-07	1.78463e-06	3	Neuronal_progenitors(C3)
GYG1	0.713952	0.244426	-1.0719	6.54959e-07	2.00207e-06	3	Neuronal_progenitors(C3)
FANCD2	0.496929	0.129455	-1.34511	7.27338e-07	2.21095e-06	3	Neuronal_progenitors(C3)
CCDC189	0.242831	0.0313993	-2.04558	7.67775e-07	2.3261e-06	3	Neuronal_progenitors(C3)
CELSR1	0.151816	0.629549	1.42233	7.77555e-07	2.35247e-06	3	Neuronal_progenitors(C3)
TRIP13	0.359385	0.075494	-1.56034	7.84294e-07	2.37089e-06	3	Neuronal_progenitors(C3)
INHBB	0.177335	0.675634	1.33761	7.97893e-07	2.40867e-06	3	Neuronal_progenitors(C3)
RRM2	0.510483	0.132859	-1.34607	8.02361e-07	2.42015e-06	3	Neuronal_progenitors(C3)
PBX4	0.771061	0.271408	-1.04415	9.35474e-07	2.80078e-06	3	Neuronal_progenitors(C3)
LINC01563	0.0975888	0.490087	1.61382	9.93567e-07	2.96902e-06	3	Neuronal_progenitors(C3)
KIF20A	0.256848	0.0349657	-1.99412	1.0291e-06	3.07267e-06	3	Neuronal_progenitors(C3)
BOK	0.372255	0.0769533	-1.57638	1.0638e-06	3.16849e-06	3	Neuronal_progenitors(C3)
SCG2	0.394121	1.10088	1.0272	1.07607e-06	3.20154e-06	3	Neuronal_progenitors(C3)
SMPD3	0.737871	0.252967	-1.07051	1.08562e-06	3.22646e-06	3	Neuronal_progenitors(C3)
RIPPLY2	0.270921	0.0398263	-1.9173	1.09494e-06	3.25151e-06	3	Neuronal_progenitors(C3)
BUB1B	0.413594	0.0950247	-1.47075	1.1501e-06	3.40327e-06	3	Neuronal_progenitors(C3)
SDK1	0.346559	0.0689736	-1.61433	1.27186e-06	3.74324e-06	3	Neuronal_progenitors(C3)
POU3F1	0.382287	0.0752117	-1.62586	1.31985e-06	3.87516e-06	3	Neuronal_progenitors(C3)
ST8SIA3	0.309837	0.0517339	-1.78993	1.32474e-06	3.88848e-06	3	Neuronal_progenitors(C3)
FBXL16	0.749977	0.268512	-1.02715	1.33901e-06	3.92404e-06	3	Neuronal_progenitors(C3)
BUB1	0.340009	0.0641955	-1.66704	1.36912e-06	4.00581e-06	3	Neuronal_progenitors(C3)
DEPDC1	0.302433	0.0504518	-1.79084	1.4364e-06	4.19146e-06	3	Neuronal_progenitors(C3)
ZNF114	0.256458	0.0366617	-1.94523	1.4515e-06	4.23439e-06	3	Neuronal_progenitors(C3)
TIAM1	0.658068	0.214224	-1.12229	1.47581e-06	4.30072e-06	3	Neuronal_progenitors(C3)
TBC1D2B	0.482431	0.128382	-1.32383	1.48044e-06	4.3119e-06	3	Neuronal_progenitors(C3)
SLC41A2	0.397963	0.0917318	-1.46749	1.52794e-06	4.44315e-06	3	Neuronal_progenitors(C3)
FAM181B	0.389312	0.0915828	-1.44714	1.52986e-06	4.44753e-06	3	Neuronal_progenitors(C3)
ZSCAN1	0.203828	0.709387	1.24713	1.64802e-06	4.77453e-06	3	Neuronal_progenitors(C3)
SPAG1	0.315276	0.0660349	-1.56327	1.67024e-06	4.83508e-06	3	Neuronal_progenitors(C3)
MCM10	0.366409	0.0785921	-1.53948	1.75893e-06	5.07569e-06	3	Neuronal_progenitors(C3)
COL4A5	0.364666	0.996553	1.00532	1.81268e-06	5.22252e-06	3	Neuronal_progenitors(C3)
SPDL1	0.591773	0.186138	-1.15663	1.89191e-06	5.43674e-06	3	Neuronal_progenitors(C3)
HIST1H1B	0.330796	0.0608974	-1.69231	1.90174e-06	5.46239e-06	3	Neuronal_progenitors(C3)
CEP135	0.53852	0.157836	-1.22727	1.90376e-06	5.46617e-06	3	Neuronal_progenitors(C3)
RIMS2	0.707389	0.249353	-1.04271	2.3249e-06	6.63181e-06	3	Neuronal_progenitors(C3)
CTNNA2	0.536249	0.157591	-1.22459	2.38489e-06	6.79586e-06	3	Neuronal_progenitors(C3)
CCDC3	0.228944	0.0299495	-2.03397	2.47383e-06	7.03643e-06	3	Neuronal_progenitors(C3)
EPB41L1	0.61599	0.197212	-1.13895	2.5124e-06	7.135e-06	3	Neuronal_progenitors(C3)
NDNF	0.097554	0.476611	1.58629	2.55938e-06	7.26087e-06	3	Neuronal_progenitors(C3)
AURKA	0.382684	0.0836095	-1.52105	2.71179e-06	7.65947e-06	3	Neuronal_progenitors(C3)
RTKN2	0.74495	0.268639	-1.01995	2.74869e-06	7.75568e-06	3	Neuronal_progenitors(C3)
HIVEP3	0.381771	0.087087	-1.47791	3.06809e-06	8.60135e-06	3	Neuronal_progenitors(C3)
TES	0.288032	0.0486817	-1.77777	3.35098e-06	9.35364e-06	3	Neuronal_progenitors(C3)
NET1	0.659189	0.229352	-1.05575	3.387e-06	9.44212e-06	3	Neuronal_progenitors(C3)
TMEM150C	0.515577	0.148855	-1.24231	3.4514e-06	9.60941e-06	3	Neuronal_progenitors(C3)
CENPE	0.667983	0.213856	-1.13896	3.52993e-06	9.82053e-06	3	Neuronal_progenitors(C3)
CHST1	0.475969	0.13031	-1.29544	3.56204e-06	9.9023e-06	3	Neuronal_progenitors(C3)
FOLR1	0.268175	0.0591682	-1.51126	3.60292e-06	1.00083e-05	3	Neuronal_progenitors(C3)
JDP2	0.162565	0.596641	1.30024	3.8267e-06	1.05923e-05	3	Neuronal_progenitors(C3)
FOXP4	0.248589	0.784528	1.14928	3.90024e-06	1.07767e-05	3	Neuronal_progenitors(C3)
SELENBP1	0.0944793	0.460053	1.58296	3.93959e-06	1.08689e-05	3	Neuronal_progenitors(C3)
POLQ	0.229652	0.0322837	-1.962	4.18709e-06	1.15111e-05	3	Neuronal_progenitors(C3)
CACNA1E	0.38718	0.088482	-1.47609	4.26992e-06	1.17329e-05	3	Neuronal_progenitors(C3)
SAMD11	0.412359	0.103427	-1.38302	4.71449e-06	1.28896e-05	3	Neuronal_progenitors(C3)
CDC6	0.307645	0.061117	-1.61616	4.78394e-06	1.30501e-05	3	Neuronal_progenitors(C3)
COL5A2	0.414855	0.105649	-1.3678	4.88662e-06	1.33103e-05	3	Neuronal_progenitors(C3)
LRRTM4	0.269922	0.0426732	-1.84456	5.03641e-06	1.36842e-05	3	Neuronal_progenitors(C3)
C15orf41	0.678234	0.239903	-1.03926	5.07069e-06	1.37637e-05	3	Neuronal_progenitors(C3)
GPC3	0.382788	0.100207	-1.34024	5.07362e-06	1.37682e-05	3	Neuronal_progenitors(C3)
CLVS1	0.328908	0.924658	1.03365	5.14862e-06	1.39509e-05	3	Neuronal_progenitors(C3)
DPP6	0.31319	0.0602208	-1.64879	5.1633e-06	1.39803e-05	3	Neuronal_progenitors(C3)
NABP1	0.449541	0.11916	-1.32776	5.2372e-06	1.41699e-05	3	Neuronal_progenitors(C3)
PARD3B	0.235463	0.756788	1.16753	5.31258e-06	1.43632e-05	3	Neuronal_progenitors(C3)
LRIG3	0.120046	0.499839	1.42641	5.67297e-06	1.52883e-05	3	Neuronal_progenitors(C3)
GFRA2	0.278528	0.0516107	-1.68579	5.68616e-06	1.53163e-05	3	Neuronal_progenitors(C3)
FOXRED2	0.349078	0.0771352	-1.50974	5.82218e-06	1.56711e-05	3	Neuronal_progenitors(C3)
PLK1	0.434402	0.1076	-1.39555	5.86083e-06	1.57674e-05	3	Neuronal_progenitors(C3)
INF2	0.0686914	0.376508	1.70132	5.99698e-06	1.61178e-05	3	Neuronal_progenitors(C3)
PRKCB	0.347734	0.0727302	-1.56468	6.02143e-06	1.61756e-05	3	Neuronal_progenitors(C3)
MAL2	0.224955	0.0369325	-1.80681	6.69896e-06	1.79207e-05	3	Neuronal_progenitors(C3)
SLC1A5	0.283387	0.790466	1.02581	6.85876e-06	1.83348e-05	3	Neuronal_progenitors(C3)
KIF19	0.190345	0.674939	1.26579	7.12886e-06	1.90289e-05	3	Neuronal_progenitors(C3)
CACNG8	0.529105	0.166086	-1.15868	7.16508e-06	1.91209e-05	3	Neuronal_progenitors(C3)
TACC3	0.619245	0.209534	-1.08361	7.28501e-06	1.94314e-05	3	Neuronal_progenitors(C3)
IKBIP	0.639494	0.230377	-1.02096	7.30563e-06	1.94769e-05	3	Neuronal_progenitors(C3)
ZBTB16	0.236318	0.759135	1.167	7.41421e-06	1.97471e-05	3	Neuronal_progenitors(C3)
CDK5R2	0.486249	0.140689	-1.24017	7.4644e-06	1.9876e-05	3	Neuronal_progenitors(C3)
ECT2	0.636145	0.217202	-1.0746	8.32098e-06	2.19907e-05	3	Neuronal_progenitors(C3)
AURKB	0.56942	0.178738	-1.1587	8.70814e-06	2.29473e-05	3	Neuronal_progenitors(C3)
NME5	0.455293	0.137368	-1.19828	9.14773e-06	2.40651e-05	3	Neuronal_progenitors(C3)
KIF2C	0.448179	0.123123	-1.29201	9.27815e-06	2.43847e-05	3	Neuronal_progenitors(C3)
ABCC8	0.353665	0.0768835	-1.52606	9.33447e-06	2.4515e-05	3	Neuronal_progenitors(C3)
NCAPH	0.23801	0.0392556	-1.80222	9.57175e-06	2.51141e-05	3	Neuronal_progenitors(C3)
GAB1	0.598423	0.205996	-1.06644	9.66436e-06	2.53449e-05	3	Neuronal_progenitors(C3)
NEK2	0.36557	0.082962	-1.48308	9.81692e-06	2.56895e-05	3	Neuronal_progenitors(C3)
FAM83D	0.257341	0.0425716	-1.79921	1.01867e-05	2.6638e-05	3	Neuronal_progenitors(C3)
ACKR1	0.367861	0.0845467	-1.4704	1.0536e-05	2.75054e-05	3	Neuronal_progenitors(C3)
TRIM69	0.580345	0.198134	-1.07468	1.06783e-05	2.78238e-05	3	Neuronal_progenitors(C3)
CCDC80	0.309754	0.0723351	-1.45447	1.095e-05	2.84773e-05	3	Neuronal_progenitors(C3)
CDCA5	0.422202	0.115132	-1.2994	1.11235e-05	2.88872e-05	3	Neuronal_progenitors(C3)
MMP24	0.270113	0.049372	-1.69946	1.12278e-05	2.91306e-05	3	Neuronal_progenitors(C3)
TTK	0.425156	0.113692	-1.31897	1.14747e-05	2.97146e-05	3	Neuronal_progenitors(C3)
CHST15	0.0770463	0.385425	1.60994	1.23884e-05	3.19067e-05	3	Neuronal_progenitors(C3)
EXO1	0.220118	0.0348785	-1.8423	1.24346e-05	3.19955e-05	3	Neuronal_progenitors(C3)
CA12	0.231867	0.708906	1.11756	1.37392e-05	3.5162e-05	3	Neuronal_progenitors(C3)
NCAPG2	0.470771	0.142286	-1.19653	1.39278e-05	3.56196e-05	3	Neuronal_progenitors(C3)
PCDH7	0.627881	0.22509	-1.02585	1.44291e-05	3.68415e-05	3	Neuronal_progenitors(C3)
MYBL2	0.564582	0.189169	-1.09344	1.46187e-05	3.72905e-05	3	Neuronal_progenitors(C3)
SHCBP1	0.266427	0.0508146	-1.65692	1.50396e-05	3.83106e-05	3	Neuronal_progenitors(C3)
BTBD11	0.243469	0.043553	-1.72101	1.72184e-05	4.35158e-05	3	Neuronal_progenitors(C3)
PAQR8	0.368073	0.0946006	-1.35862	1.76789e-05	4.46076e-05	3	Neuronal_progenitors(C3)
SEL1L3	0.163197	0.572723	1.25544	2.02855e-05	5.07045e-05	3	Neuronal_progenitors(C3)
ARHGAP5-AS1	0.334264	0.0795795	-1.43517	2.03349e-05	5.08164e-05	3	Neuronal_progenitors(C3)
PRPH	0.268746	0.0464357	-1.7557	2.12034e-05	5.28779e-05	3	Neuronal_progenitors(C3)
DOCK3	0.429011	0.122992	-1.24937	2.31246e-05	5.7381e-05	3	Neuronal_progenitors(C3)
KIF23	0.454168	0.135348	-1.21062	2.42342e-05	5.99708e-05	3	Neuronal_progenitors(C3)
PAPPA2	0.119677	0.492523	1.41474	2.53399e-05	6.24807e-05	3	Neuronal_progenitors(C3)
ZNF528	0.130478	0.499025	1.34145	2.56497e-05	6.3216e-05	3	Neuronal_progenitors(C3)
B3GALT2	0.632998	0.231996	-1.00375	2.61593e-05	6.43994e-05	3	Neuronal_progenitors(C3)
PRC1	0.489836	0.15442	-1.1544	2.70648e-05	6.65236e-05	3	Neuronal_progenitors(C3)
C21orf58	0.578553	0.208037	-1.02281	2.82065e-05	6.90813e-05	3	Neuronal_progenitors(C3)
RBMS3	0.310875	0.0722864	-1.45876	2.83568e-05	6.94184e-05	3	Neuronal_progenitors(C3)
MEG3	0.318452	0.0680372	-1.54342	3.01717e-05	7.35318e-05	3	Neuronal_progenitors(C3)
COLEC12	0.228223	0.0432515	-1.66329	3.13987e-05	7.64028e-05	3	Neuronal_progenitors(C3)
GALNT12	0.291736	0.061944	-1.54962	3.25068e-05	7.89584e-05	3	Neuronal_progenitors(C3)
ZFY	0.391279	0.108635	-1.28143	3.44456e-05	8.33897e-05	3	Neuronal_progenitors(C3)
PIMREG	0.651986	0.238607	-1.00521	3.44692e-05	8.34099e-05	3	Neuronal_progenitors(C3)
ZMYND10	0.185042	0.0328174	-1.72962	3.50932e-05	8.48074e-05	3	Neuronal_progenitors(C3)
ABTB2	0.505088	0.169169	-1.09383	3.66266e-05	8.82788e-05	3	Neuronal_progenitors(C3)
BLM	0.375619	0.104479	-1.27959	3.79709e-05	9.13978e-05	3	Neuronal_progenitors(C3)
KLHL13	0.459949	0.140993	-1.1824	3.91652e-05	9.39827e-05	3	Neuronal_progenitors(C3)
PNMA8C	0.254911	0.0501744	-1.62541	3.94654e-05	9.45992e-05	3	Neuronal_progenitors(C3)
GREM2	0.284353	0.0564191	-1.61741	4.28755e-05	0.000102347	3	Neuronal_progenitors(C3)
AKR1C2	0.397803	0.111931	-1.26807	4.38189e-05	0.000104394	3	Neuronal_progenitors(C3)
WNT5B	0.106867	0.421396	1.37199	4.45263e-05	0.000105917	3	Neuronal_progenitors(C3)
CTH	0.257091	0.712321	1.0191	4.48658e-05	0.000106678	3	Neuronal_progenitors(C3)
TRIM67	0.250922	0.71487	1.04696	4.61645e-05	0.000109576	3	Neuronal_progenitors(C3)
BMP2K	0.481588	0.160147	-1.101	4.79165e-05	0.000113537	3	Neuronal_progenitors(C3)
BMP7	0.246986	0.701585	1.04401	4.89957e-05	0.000115893	3	Neuronal_progenitors(C3)
SLC16A4	0.431731	0.129991	-1.20034	4.92493e-05	0.000116442	3	Neuronal_progenitors(C3)
SMAD7	0.287537	0.0653845	-1.48107	5.30672e-05	0.000124821	3	Neuronal_progenitors(C3)
PLCH2	0.230502	0.675581	1.07531	5.31212e-05	0.000124921	3	Neuronal_progenitors(C3)
CCDC30	0.382688	0.110284	-1.24416	5.45254e-05	0.00012803	3	Neuronal_progenitors(C3)
AC104964.4	0.332802	0.0811225	-1.41159	5.47708e-05	0.000128579	3	Neuronal_progenitors(C3)
MTMR7	0.28658	0.0640991	-1.49759	5.60939e-05	0.000131459	3	Neuronal_progenitors(C3)
L3MBTL2	0.538062	0.192356	-1.02863	5.65513e-05	0.000132446	3	Neuronal_progenitors(C3)
SYT5	0.304974	0.0729345	-1.43067	6.10828e-05	0.000142327	3	Neuronal_progenitors(C3)
JUNB	0.23984	0.671259	1.02918	6.39701e-05	0.000148516	3	Neuronal_progenitors(C3)
PMP22	0.432619	0.14055	-1.1243	6.65371e-05	0.000154116	3	Neuronal_progenitors(C3)
PIK3C2B	0.252486	0.701716	1.02217	6.9036e-05	0.000159397	3	Neuronal_progenitors(C3)
AL355338.1	0.4318	0.139358	-1.13091	7.03094e-05	0.000162063	3	Neuronal_progenitors(C3)
LSM11	0.314783	0.0802192	-1.36712	7.19905e-05	0.000165796	3	Neuronal_progenitors(C3)
DNAJC6	0.451244	0.14461	-1.13797	7.23236e-05	0.000166425	3	Neuronal_progenitors(C3)
SAPCD2	0.26495	0.0577773	-1.52294	7.48001e-05	0.000171834	3	Neuronal_progenitors(C3)
CCNF	0.30761	0.0762165	-1.39526	7.54009e-05	0.000173069	3	Neuronal_progenitors(C3)
GINS4	0.479895	0.164834	-1.06863	7.94628e-05	0.000181743	3	Neuronal_progenitors(C3)
ALCAM	0.301164	0.071868	-1.43282	8.20156e-05	0.000187151	3	Neuronal_progenitors(C3)
CDC25C	0.230596	0.0460325	-1.61132	8.43487e-05	0.000192154	3	Neuronal_progenitors(C3)
SEPT4	0.501863	0.173761	-1.06064	0.000103131	0.000232518	3	Neuronal_progenitors(C3)
RGS10	0.254205	0.0544457	-1.54094	0.000107997	0.000242688	3	Neuronal_progenitors(C3)
CACNA1B	0.40658	0.124005	-1.18746	0.000108562	0.000243858	3	Neuronal_progenitors(C3)
NAV2-AS3	0.281555	0.0649714	-1.46638	0.000109796	0.000246527	3	Neuronal_progenitors(C3)
IFI44L	0.188036	0.562691	1.09609	0.000112573	0.000252296	3	Neuronal_progenitors(C3)
ASF1B	0.267675	0.0635662	-1.43769	0.000116548	0.000260511	3	Neuronal_progenitors(C3)
SATB2	0.30134	0.0728876	-1.41932	0.000120653	0.000269082	3	Neuronal_progenitors(C3)
KAT2B	0.333075	0.0897812	-1.31099	0.000120842	0.000269392	3	Neuronal_progenitors(C3)
CTBS	0.460917	0.162418	-1.04304	0.000121369	0.000270456	3	Neuronal_progenitors(C3)
TROAP	0.381172	0.11207	-1.22413	0.000123076	0.000273927	3	Neuronal_progenitors(C3)
PRICKLE2	0.303672	0.075079	-1.39741	0.000125099	0.000278258	3	Neuronal_progenitors(C3)
C1orf112	0.329701	0.0930675	-1.26486	0.000125717	0.000279519	3	Neuronal_progenitors(C3)
TRPC1	0.253088	0.055842	-1.51121	0.000126796	0.000281631	3	Neuronal_progenitors(C3)
MCC	0.400883	0.127128	-1.14848	0.000127332	0.000282707	3	Neuronal_progenitors(C3)
CCDC18	0.38898	0.119646	-1.179	0.000127621	0.000283233	3	Neuronal_progenitors(C3)
STOM	0.42224	0.138775	-1.11272	0.000127985	0.00028381	3	Neuronal_progenitors(C3)
CENPL	0.356703	0.106019	-1.21328	0.000129025	0.000286001	3	Neuronal_progenitors(C3)
DTL	0.349027	0.101352	-1.23655	0.000130225	0.000288543	3	Neuronal_progenitors(C3)
TK1	0.265695	0.0641318	-1.42141	0.000136439	0.000301092	3	Neuronal_progenitors(C3)
EDNRB	0.249385	0.0564059	-1.48642	0.000138705	0.000305783	3	Neuronal_progenitors(C3)
FGF12	0.234987	0.0486502	-1.57488	0.000144273	0.000317036	3	Neuronal_progenitors(C3)
PROCA1	0.420966	0.13591	-1.13056	0.000146654	0.000321621	3	Neuronal_progenitors(C3)
EPDR1	0.472405	0.172936	-1.00492	0.000155009	0.000338585	3	Neuronal_progenitors(C3)
FBXL7	0.490985	0.179622	-1.00556	0.000160698	0.00035038	3	Neuronal_progenitors(C3)
AGPAT2	0.218337	0.606031	1.02089	0.000165827	0.00036106	3	Neuronal_progenitors(C3)
PIF1	0.240414	0.0474342	-1.62302	0.000169303	0.000367821	3	Neuronal_progenitors(C3)
E2F7	0.299525	0.0808375	-1.30976	0.000171445	0.000372031	3	Neuronal_progenitors(C3)
AC100810.1	0.189034	0.547457	1.06336	0.000176081	0.000381033	3	Neuronal_progenitors(C3)
POLA2	0.291935	0.0782591	-1.3165	0.000182629	0.00039411	3	Neuronal_progenitors(C3)
LINC01748	0.15142	0.502996	1.20052	0.000194779	0.000418099	3	Neuronal_progenitors(C3)
SLC6A1	0.382145	0.121359	-1.14705	0.000202054	0.000432695	3	Neuronal_progenitors(C3)
TMEM200A	0.286818	0.0736322	-1.35977	0.000204574	0.000437493	3	Neuronal_progenitors(C3)
CCNE2	0.347754	0.10479	-1.19953	0.000205305	0.000438884	3	Neuronal_progenitors(C3)
CRISPLD1	0.463367	0.167751	-1.01604	0.000212503	0.000453295	3	Neuronal_progenitors(C3)
PTPRD-AS1	0.38701	0.123866	-1.13925	0.000213275	0.000454677	3	Neuronal_progenitors(C3)
EPHB3	0.246004	0.0548143	-1.5014	0.000217901	0.000463879	3	Neuronal_progenitors(C3)
FAM102B	0.35202	0.106366	-1.1968	0.000219355	0.000466455	3	Neuronal_progenitors(C3)
LAMA1	0.318487	0.0902305	-1.26121	0.000259702	0.000546299	3	Neuronal_progenitors(C3)
PRR11	0.418753	0.141369	-1.08591	0.000265396	0.000557633	3	Neuronal_progenitors(C3)
HRASLS	0.349376	0.111299	-1.14393	0.000271453	0.00057003	3	Neuronal_progenitors(C3)
FLCN	0.440868	0.157888	-1.02686	0.000272215	0.000571412	3	Neuronal_progenitors(C3)
PABPC5	0.388046	0.126497	-1.12091	0.000272551	0.000572005	3	Neuronal_progenitors(C3)
OIP5	0.297289	0.0846071	-1.25669	0.000278926	0.000584376	3	Neuronal_progenitors(C3)
ZDHHC22	0.379422	0.120751	-1.14492	0.000281965	0.000590178	3	Neuronal_progenitors(C3)
TRAIP	0.246797	0.0615969	-1.38796	0.000288743	0.000603208	3	Neuronal_progenitors(C3)
TMEM255B	0.419218	0.141781	-1.08411	0.000293301	0.000611678	3	Neuronal_progenitors(C3)
CDCA2	0.267776	0.0702386	-1.33825	0.000300643	0.000626153	3	Neuronal_progenitors(C3)
CFAP44	0.345777	0.111665	-1.13029	0.00031403	0.000651798	3	Neuronal_progenitors(C3)
TMEM51	0.322517	0.0964306	-1.20733	0.000314113	0.000651847	3	Neuronal_progenitors(C3)
BCL2L11	0.341695	0.106284	-1.16781	0.000343406	0.000708197	3	Neuronal_progenitors(C3)
APOLD1	0.22102	0.0510522	-1.46541	0.000350361	0.000721317	3	Neuronal_progenitors(C3)
ADGRA1	0.280308	0.0747205	-1.32213	0.000356699	0.000733674	3	Neuronal_progenitors(C3)
PAXBP1-AS1	0.429723	0.151933	-1.0397	0.000368961	0.000757185	3	Neuronal_progenitors(C3)
PBK	0.451462	0.165338	-1.0045	0.000370502	0.000760061	3	Neuronal_progenitors(C3)
FGFRL1	0.150148	0.464096	1.12847	0.000379682	0.000778309	3	Neuronal_progenitors(C3)
POLD1	0.310471	0.0937414	-1.19755	0.000382764	0.000783867	3	Neuronal_progenitors(C3)
CENPA	0.405995	0.131555	-1.12692	0.000386186	0.000790307	3	Neuronal_progenitors(C3)
POLE	0.442857	0.162626	-1.0018	0.000390883	0.00079947	3	Neuronal_progenitors(C3)
CENPO	0.310081	0.0924365	-1.21031	0.000394885	0.000806899	3	Neuronal_progenitors(C3)
PLK4	0.420999	0.153451	-1.00925	0.000402869	0.000822138	3	Neuronal_progenitors(C3)
AC010931.2	0.116672	0.405505	1.24577	0.00044152	0.00089616	3	Neuronal_progenitors(C3)
EXPH5	0.253102	0.0708013	-1.27392	0.000464389	0.000938742	3	Neuronal_progenitors(C3)
INCENP	0.356429	0.118876	-1.09805	0.000465489	0.000940618	3	Neuronal_progenitors(C3)
C1orf194	0.204584	0.0513867	-1.3816	0.000506469	0.00101712	3	Neuronal_progenitors(C3)
SCN1B	0.295533	0.087408	-1.2182	0.000607936	0.00120813	3	Neuronal_progenitors(C3)
SCARB1	0.153094	0.461078	1.10252	0.000640022	0.00126706	3	Neuronal_progenitors(C3)
PIFO	0.345503	0.125441	-1.01316	0.000646656	0.00127926	3	Neuronal_progenitors(C3)
ADAMTS1	0.207197	0.0513268	-1.39546	0.000648041	0.00128177	3	Neuronal_progenitors(C3)
MBNL2	0.330358	0.107187	-1.1256	0.000661342	0.00130643	3	Neuronal_progenitors(C3)
ACSS1	0.111738	0.378625	1.22039	0.000684817	0.00134938	3	Neuronal_progenitors(C3)
PCDH19	0.293522	0.0829984	-1.26313	0.000719839	0.00141406	3	Neuronal_progenitors(C3)
KBTBD11	0.196171	0.534469	1.00228	0.000729599	0.00143271	3	Neuronal_progenitors(C3)
SHROOM2	0.215757	0.0527076	-1.40939	0.000784277	0.00153375	3	Neuronal_progenitors(C3)
AP002495.2	0.240554	0.0645495	-1.31551	0.00084471	0.00164369	3	Neuronal_progenitors(C3)
RAD54B	0.236173	0.0625207	-1.32907	0.000884802	0.0017159	3	Neuronal_progenitors(C3)
DHRS13	0.24065	0.064326	-1.31938	0.000904407	0.00175051	3	Neuronal_progenitors(C3)
SPC24	0.25752	0.074556	-1.23955	0.000908997	0.00175908	3	Neuronal_progenitors(C3)
DMKN	0.234828	0.0626067	-1.32198	0.000933294	0.00180354	3	Neuronal_progenitors(C3)
TMEM130	0.235673	0.0607376	-1.35588	0.000953096	0.00183953	3	Neuronal_progenitors(C3)
KCTD9	0.330946	0.111526	-1.08769	0.00101271	0.00194601	3	Neuronal_progenitors(C3)
ANG	0.288925	0.0911207	-1.15398	0.0010345	0.00198438	3	Neuronal_progenitors(C3)
AC036176.1	0.350496	0.123806	-1.04063	0.00109458	0.00209155	3	Neuronal_progenitors(C3)
HIST1H2BH	0.356712	0.128649	-1.01984	0.00110019	0.0021008	3	Neuronal_progenitors(C3)
TESC	0.333555	0.109312	-1.1156	0.00110969	0.00211672	3	Neuronal_progenitors(C3)
GUCY1B1	0.272763	0.0799337	-1.2274	0.00114989	0.00218729	3	Neuronal_progenitors(C3)
PDZD7	0.29061	0.0872957	-1.20268	0.00116399	0.00221258	3	Neuronal_progenitors(C3)
DYDC2	0.200183	0.0527115	-1.3344	0.00128301	0.00242489	3	Neuronal_progenitors(C3)
ZNF880	0.147342	0.431137	1.07367	0.0012873	0.00243259	3	Neuronal_progenitors(C3)
CCDC150	0.287895	0.0929847	-1.13016	0.00130873	0.00246967	3	Neuronal_progenitors(C3)
ZNF713	0.240422	0.0662468	-1.28901	0.00130901	0.00246976	3	Neuronal_progenitors(C3)
GFPT2	0.238884	0.0652651	-1.29752	0.00132559	0.00249759	3	Neuronal_progenitors(C3)
PRKCE	0.236429	0.0642724	-1.30252	0.00137428	0.00258088	3	Neuronal_progenitors(C3)
GSDME	0.340804	0.121329	-1.0328	0.0013817	0.00259392	3	Neuronal_progenitors(C3)
DUSP5	0.290002	0.092686	-1.14067	0.00140247	0.00262884	3	Neuronal_progenitors(C3)
RECQL4	0.247593	0.0721757	-1.23268	0.00142357	0.00266521	3	Neuronal_progenitors(C3)
ZNF695	0.281503	0.0900973	-1.13925	0.00145139	0.00271311	3	Neuronal_progenitors(C3)
MGAT5B	0.357907	0.129839	-1.01398	0.0015418	0.00286983	3	Neuronal_progenitors(C3)
IL17RA	0.233144	0.063794	-1.296	0.00156289	0.00290662	3	Neuronal_progenitors(C3)
MYD88	0.143535	0.418972	1.07122	0.00158035	0.00293709	3	Neuronal_progenitors(C3)
AC009501.1	0.390893	0.139577	-1.02982	0.001656	0.00306516	3	Neuronal_progenitors(C3)
PHLDA3	0.162884	0.446807	1.00909	0.00166674	0.00308297	3	Neuronal_progenitors(C3)
INSM2	0.146378	0.430852	1.07957	0.00167301	0.00309404	3	Neuronal_progenitors(C3)
BRI3BP	0.289329	0.0988229	-1.07424	0.00171345	0.00316347	3	Neuronal_progenitors(C3)
CPQ	0.22219	0.0599375	-1.31023	0.00171556	0.00316683	3	Neuronal_progenitors(C3)
ARID5A	0.155024	0.434481	1.03057	0.00174385	0.00321471	3	Neuronal_progenitors(C3)
CAPS	0.314298	0.110325	-1.04691	0.00174755	0.00322099	3	Neuronal_progenitors(C3)
CHAC2	0.292925	0.0995459	-1.0793	0.00179593	0.00330125	3	Neuronal_progenitors(C3)
XYLT1	0.168904	0.467259	1.01756	0.00181264	0.00332749	3	Neuronal_progenitors(C3)
ETV1	0.255892	0.0761283	-1.21233	0.00182083	0.00333971	3	Neuronal_progenitors(C3)
TONSL	0.25049	0.0744703	-1.21302	0.0018992	0.00347413	3	Neuronal_progenitors(C3)
IRAK1	0.122081	0.377046	1.12769	0.0019774	0.00360238	3	Neuronal_progenitors(C3)
B3GLCT	0.231405	0.0691496	-1.2079	0.00204944	0.00372279	3	Neuronal_progenitors(C3)
POU5F2	0.251998	0.0751057	-1.21053	0.00214409	0.00387668	3	Neuronal_progenitors(C3)
SNX25	0.287345	0.095643	-1.10006	0.00220778	0.00398458	3	Neuronal_progenitors(C3)
HCG11	0.237689	0.071288	-1.20424	0.00222165	0.00400894	3	Neuronal_progenitors(C3)
STK17B	0.121657	0.364786	1.09811	0.00230024	0.00413642	3	Neuronal_progenitors(C3)
ANLN	0.280718	0.0949672	-1.08382	0.00246457	0.00441015	3	Neuronal_progenitors(C3)
CDH20	0.327168	0.11931	-1.00875	0.00260772	0.00465185	3	Neuronal_progenitors(C3)
SEMA3A	0.120053	0.358409	1.09374	0.00275574	0.0048975	3	Neuronal_progenitors(C3)
GINS1	0.227873	0.0693637	-1.18942	0.00278196	0.00494168	3	Neuronal_progenitors(C3)
VAMP5	0.228086	0.0711259	-1.16527	0.00287752	0.00510314	3	Neuronal_progenitors(C3)
MIGA2	0.310115	0.111029	-1.02715	0.00291308	0.00516278	3	Neuronal_progenitors(C3)
TEDC2	0.31448	0.115374	-1.00275	0.0029242	0.00517678	3	Neuronal_progenitors(C3)
DNA2	0.312173	0.114348	-1.00432	0.00302893	0.0053534	3	Neuronal_progenitors(C3)
CD3EAP	0.216008	0.0615423	-1.25559	0.00306926	0.0054174	3	Neuronal_progenitors(C3)
EFEMP2	0.104124	0.324339	1.13621	0.00320131	0.00562714	3	Neuronal_progenitors(C3)
CHTF18	0.287447	0.103376	-1.02266	0.00345889	0.00604296	3	Neuronal_progenitors(C3)
GPR37	0.237384	0.0739651	-1.16609	0.00361859	0.0062938	3	Neuronal_progenitors(C3)
EPHB4	0.261382	0.0888315	-1.07924	0.00377544	0.00653747	3	Neuronal_progenitors(C3)
RAI2	0.262753	0.0893303	-1.07887	0.00382165	0.00660912	3	Neuronal_progenitors(C3)
APOL4	0.263993	0.0885399	-1.09247	0.00396314	0.00683973	3	Neuronal_progenitors(C3)
FAM155B	0.246398	0.0804333	-1.11952	0.00409936	0.00704922	3	Neuronal_progenitors(C3)
ROR1	0.290848	0.105879	-1.0105	0.00422056	0.00724509	3	Neuronal_progenitors(C3)
SETD9	0.218047	0.0662487	-1.19129	0.00427713	0.00733874	3	Neuronal_progenitors(C3)
KLHL4	0.229574	0.0731461	-1.14377	0.00444527	0.00760099	3	Neuronal_progenitors(C3)
NEGR1	0.252042	0.0859435	-1.07591	0.00454567	0.00776173	3	Neuronal_progenitors(C3)
GRIK3	0.240893	0.0741314	-1.17851	0.00467573	0.00796515	3	Neuronal_progenitors(C3)
AF127577.4	0.258939	0.0904289	-1.05203	0.00504194	0.00855033	3	Neuronal_progenitors(C3)
SVOP	0.224247	0.0701343	-1.16234	0.00513081	0.00868755	3	Neuronal_progenitors(C3)
H1FX-AS1	0.261283	0.0915132	-1.04912	0.0052447	0.00886803	3	Neuronal_progenitors(C3)
AC027288.3	0.215482	0.0662352	-1.17966	0.00543517	0.00916739	3	Neuronal_progenitors(C3)
ARHGAP24	0.211765	0.0653983	-1.17498	0.00548042	0.00924086	3	Neuronal_progenitors(C3)
RSPH1	0.213943	0.074326	-1.05725	0.00585584	0.00982989	3	Neuronal_progenitors(C3)
SLC10A4	0.231833	0.0756655	-1.11969	0.00589609	0.00989138	3	Neuronal_progenitors(C3)
LHFPL4	0.275035	0.0996393	-1.01534	0.00619142	0.0103455	3	Neuronal_progenitors(C3)
GABBR2	0.237466	0.0796683	-1.09215	0.00650411	0.0108217	3	Neuronal_progenitors(C3)
C19orf57	0.235664	0.0805497	-1.07353	0.00690472	0.011438	3	Neuronal_progenitors(C3)
PCDHA5	0.242804	0.0872092	-1.02394	0.00920005	0.0148835	3	Neuronal_progenitors(C3)
SNX21	0.227294	0.0798308	-1.04634	0.00926529	0.0149735	3	Neuronal_progenitors(C3)
TEX2	0.230619	0.0837215	-1.01327	0.0105717	0.0168851	3	Neuronal_progenitors(C3)
BST2	0.105738	0.291841	1.01524	0.0109919	0.0175101	3	Neuronal_progenitors(C3)
CHEK2	0.19905	0.0703366	-1.04026	0.0122127	0.0193197	3	Neuronal_progenitors(C3)
C5orf34	0.217914	0.0796664	-1.00626	0.0125216	0.0197749	3	Neuronal_progenitors(C3)
CNNM4	0.212461	0.0768208	-1.01729	0.0136363	0.0213522	3	Neuronal_progenitors(C3)
AC026401.3	0.209396	0.0756611	-1.01796	0.014229	0.0221787	3	Neuronal_progenitors(C3)
ZHX2	0.211733	0.0775043	-1.00499	0.0179205	0.0274741	3	Neuronal_progenitors(C3)
ZNF254	0.961086	2.95643	1.12367	1.82553e-17	1.4715e-13	4	Mesenchymal_BMP(C4)
PHTF1	0.967784	2.76709	1.05054	8.90869e-15	2.55305e-11	4	Mesenchymal_BMP(C4)
SMIM1	0.798573	2.42301	1.10994	2.60125e-14	6.21222e-11	4	Mesenchymal_BMP(C4)
SNCA	0.898377	2.59335	1.06012	3.81388e-14	7.48225e-11	4	Mesenchymal_BMP(C4)
RGS9	0.807784	2.4249	1.09925	4.1774e-14	7.48225e-11	4	Mesenchymal_BMP(C4)
NTHL1	0.977071	2.69424	1.01431	1.21287e-13	1.93103e-10	4	Mesenchymal_BMP(C4)
DOK5	0.551637	1.87987	1.22607	2.64801e-13	3.79434e-10	4	Mesenchymal_BMP(C4)
SLC35F2	0.604115	1.9797	1.18693	2.93228e-13	3.8197e-10	4	Mesenchymal_BMP(C4)
BPGM	0.548157	1.86425	1.22405	3.57893e-13	4.05487e-10	4	Mesenchymal_BMP(C4)
FURIN	0.519507	1.80643	1.24623	3.67878e-13	4.05487e-10	4	Mesenchymal_BMP(C4)
C21orf2	0.614806	1.98873	1.17394	4.31821e-13	4.41969e-10	4	Mesenchymal_BMP(C4)
SDF2L1	0.725393	2.19178	1.10575	5.18845e-13	4.95636e-10	4	Mesenchymal_BMP(C4)
SETX	0.781253	2.28763	1.07437	6.39731e-13	5.72919e-10	4	Mesenchymal_BMP(C4)
LRRC49	0.561306	1.85683	1.19636	1.11128e-12	8.61897e-10	4	Mesenchymal_BMP(C4)
LRRFIP2	0.617466	1.96133	1.15575	1.25714e-12	8.61897e-10	4	Mesenchymal_BMP(C4)
AMN1	0.479208	1.6904	1.26059	1.26316e-12	8.61897e-10	4	Mesenchymal_BMP(C4)
DLK1	0.334801	1.37574	1.41321	1.98765e-12	1.2383e-09	4	Mesenchymal_BMP(C4)
UBE2D1	0.817527	2.28136	1.02624	5.37577e-12	2.6983e-09	4	Mesenchymal_BMP(C4)
HAGHL	0.4671	1.625	1.24672	5.40338e-12	2.6983e-09	4	Mesenchymal_BMP(C4)
GATM	0.489675	1.66965	1.22663	5.44823e-12	2.6983e-09	4	Mesenchymal_BMP(C4)
RECK	0.452933	1.59622	1.25965	5.46099e-12	2.6983e-09	4	Mesenchymal_BMP(C4)
EXOC6	0.565117	1.80204	1.15964	8.83798e-12	3.95748e-09	4	Mesenchymal_BMP(C4)
TMEM222	0.792838	2.21934	1.02935	9.15076e-12	3.97337e-09	4	Mesenchymal_BMP(C4)
MTERF2	0.487195	1.64026	1.21395	1.26853e-11	5.34611e-09	4	Mesenchymal_BMP(C4)
DACT1	0.702625	2.01824	1.05516	2.9727e-11	1.06803e-08	4	Mesenchymal_BMP(C4)
IWS1	0.725698	2.05933	1.043	3.0027e-11	1.06803e-08	4	Mesenchymal_BMP(C4)
SCPEP1	0.496319	1.62525	1.1862	3.87455e-11	1.32187e-08	4	Mesenchymal_BMP(C4)
SH3BP5	0.723491	2.0445	1.03882	4.14294e-11	1.37811e-08	4	Mesenchymal_BMP(C4)
AFF1	0.77561	2.12815	1.00936	5.32323e-11	1.65819e-08	4	Mesenchymal_BMP(C4)
STRIP2	0.536269	1.68049	1.14221	7.82205e-11	2.19769e-08	4	Mesenchymal_BMP(C4)
GOT2	0.568494	1.71171	1.10226	1.97638e-10	4.83053e-08	4	Mesenchymal_BMP(C4)
RHOG	0.481938	1.54219	1.16314	2.45842e-10	5.56188e-08	4	Mesenchymal_BMP(C4)
ACTR1A	0.462184	1.50393	1.17987	2.48419e-10	5.56188e-08	4	Mesenchymal_BMP(C4)
VCAN	0.49747	1.56717	1.14749	2.86148e-10	6.21244e-08	4	Mesenchymal_BMP(C4)
CORO1C	0.676426	1.86954	1.01662	6.03023e-10	1.18938e-07	4	Mesenchymal_BMP(C4)
SDK2	0.687293	1.88846	1.01076	6.05935e-10	1.18938e-07	4	Mesenchymal_BMP(C4)
MICU3	0.623892	1.77505	1.0456	6.23554e-10	1.20742e-07	4	Mesenchymal_BMP(C4)
FAM104B	0.608658	1.74488	1.05319	6.78083e-10	1.2955e-07	4	Mesenchymal_BMP(C4)
GSE1	0.556679	1.64573	1.08395	7.85444e-10	1.46164e-07	4	Mesenchymal_BMP(C4)
ANKRD45	0.608645	1.73765	1.04906	8.41429e-10	1.54575e-07	4	Mesenchymal_BMP(C4)
ARAF	0.438001	1.41966	1.17595	8.75126e-10	1.5873e-07	4	Mesenchymal_BMP(C4)
TPRG1L	0.403905	1.35112	1.20751	9.46469e-10	1.67432e-07	4	Mesenchymal_BMP(C4)
STK33	0.479969	1.49124	1.13364	1.15312e-09	1.99072e-07	4	Mesenchymal_BMP(C4)
FAM193B	0.414486	1.36547	1.19221	1.17309e-09	1.99696e-07	4	Mesenchymal_BMP(C4)
IFI27	0.403446	1.34342	1.20293	1.19445e-09	1.99696e-07	4	Mesenchymal_BMP(C4)
SPIRE1	0.425005	1.38519	1.18149	1.19854e-09	1.99696e-07	4	Mesenchymal_BMP(C4)
DOC2B	0.573799	1.66043	1.06255	1.30015e-09	2.12099e-07	4	Mesenchymal_BMP(C4)
CHST12	0.50942	1.53425	1.10252	1.68639e-09	2.60802e-07	4	Mesenchymal_BMP(C4)
AIFM1	0.389477	1.29852	1.20417	2.17989e-09	3.18731e-07	4	Mesenchymal_BMP(C4)
SALL2	0.579574	1.64782	1.04492	2.59717e-09	3.72148e-07	4	Mesenchymal_BMP(C4)
TCP11L2	0.343588	1.19377	1.24543	3.54252e-09	4.78875e-07	4	Mesenchymal_BMP(C4)
PPP1R1B	0.608141	1.67474	1.01301	5.23079e-09	6.79232e-07	4	Mesenchymal_BMP(C4)
YJU2	0.326734	1.1487	1.25724	5.28638e-09	6.79232e-07	4	Mesenchymal_BMP(C4)
SNX29	0.274153	1.04052	1.33379	5.3091e-09	6.79232e-07	4	Mesenchymal_BMP(C4)
NEBL	0.45916	1.39679	1.11253	6.83434e-09	8.29909e-07	4	Mesenchymal_BMP(C4)
PRPF18	0.368157	1.21904	1.19731	7.94282e-09	9.406e-07	4	Mesenchymal_BMP(C4)
GALNT7	0.484323	1.43618	1.08699	8.53829e-09	1.00283e-06	4	Mesenchymal_BMP(C4)
UMAD1	0.510281	1.48326	1.06703	8.61549e-09	1.00367e-06	4	Mesenchymal_BMP(C4)
TMEM176B	0.476614	1.42141	1.0927	8.70747e-09	1.0062e-06	4	Mesenchymal_BMP(C4)
BAIAP2L1	0.266306	1.0104	1.33346	8.86685e-09	1.01267e-06	4	Mesenchymal_BMP(C4)
RMDN3	0.569264	1.58786	1.0258	8.90479e-09	1.01267e-06	4	Mesenchymal_BMP(C4)
PCGF6	0.454921	1.37296	1.1046	1.13398e-08	1.23345e-06	4	Mesenchymal_BMP(C4)
ZNF567	0.335406	1.14168	1.22491	1.24722e-08	1.32381e-06	4	Mesenchymal_BMP(C4)
ACSS3	0.46407	1.38489	1.09334	1.32566e-08	1.38653e-06	4	Mesenchymal_BMP(C4)
WDR17	0.334402	1.13766	1.22438	1.33772e-08	1.389e-06	4	Mesenchymal_BMP(C4)
TENT5A	0.361923	1.18581	1.18675	1.62981e-08	1.63312e-06	4	Mesenchymal_BMP(C4)
TAGLN3	0.487097	1.41434	1.06595	1.95897e-08	1.87962e-06	4	Mesenchymal_BMP(C4)
MT-ATP8	0.355096	1.16651	1.18938	2.00369e-08	1.88887e-06	4	Mesenchymal_BMP(C4)
MAPRE2	0.437781	1.32142	1.10475	2.12032e-08	1.96838e-06	4	Mesenchymal_BMP(C4)
BPHL	0.4852	1.40814	1.06547	2.12924e-08	1.96838e-06	4	Mesenchymal_BMP(C4)
B3GALNT2	0.43685	1.30996	1.09816	2.88464e-08	2.59962e-06	4	Mesenchymal_BMP(C4)
LACTB2	0.535469	1.48482	1.0199	3.16375e-08	2.83334e-06	4	Mesenchymal_BMP(C4)
REC8	0.355697	1.14629	1.17021	4.12148e-08	3.64548e-06	4	Mesenchymal_BMP(C4)
EGFL7	0.538005	1.47759	1.0103	4.44835e-08	3.86306e-06	4	Mesenchymal_BMP(C4)
AL355488.1	0.278037	0.984558	1.26444	5.60392e-08	4.72344e-06	4	Mesenchymal_BMP(C4)
LIN7A	0.49348	1.38723	1.03358	6.26001e-08	5.15515e-06	4	Mesenchymal_BMP(C4)
SEMA3F	0.526079	1.44466	1.01018	6.29682e-08	5.15583e-06	4	Mesenchymal_BMP(C4)
PGM5P4-AS1	0.287472	0.993388	1.23999	8.04563e-08	6.35065e-06	4	Mesenchymal_BMP(C4)
PARG	0.409753	1.22734	1.09705	8.06628e-08	6.35065e-06	4	Mesenchymal_BMP(C4)
ATP23	0.277621	0.970068	1.25111	9.14873e-08	7.08606e-06	4	Mesenchymal_BMP(C4)
DCAF1	0.324597	1.06163	1.18498	9.47183e-08	7.29687e-06	4	Mesenchymal_BMP(C4)
AGPAT4	0.394616	1.1926	1.10598	9.98501e-08	7.57011e-06	4	Mesenchymal_BMP(C4)
ZNF780B	0.465602	1.31724	1.03996	1.14562e-07	8.54978e-06	4	Mesenchymal_BMP(C4)
FAM168A	0.492508	1.36424	1.01884	1.17236e-07	8.63963e-06	4	Mesenchymal_BMP(C4)
PLCG1	0.23707	0.880402	1.31202	1.17831e-07	8.63963e-06	4	Mesenchymal_BMP(C4)
LDAH	0.491976	1.36013	1.01691	1.2862e-07	9.30117e-06	4	Mesenchymal_BMP(C4)
POC1B	0.358093	1.11089	1.13213	1.54216e-07	1.08322e-05	4	Mesenchymal_BMP(C4)
TOR1A	0.480998	1.33141	1.01813	1.69168e-07	1.17102e-05	4	Mesenchymal_BMP(C4)
SCAMP1-AS1	0.391906	1.17071	1.09435	1.70349e-07	1.17353e-05	4	Mesenchymal_BMP(C4)
DAB2IP	0.42477	1.22679	1.06061	1.92136e-07	1.311e-05	4	Mesenchymal_BMP(C4)
TRAPPC10	0.373417	1.132	1.10905	1.96542e-07	1.32164e-05	4	Mesenchymal_BMP(C4)
CCDC136	0.496896	1.35402	1.00246	1.97384e-07	1.32164e-05	4	Mesenchymal_BMP(C4)
MIF4GD	0.415281	1.20208	1.06285	2.42028e-07	1.56217e-05	4	Mesenchymal_BMP(C4)
RALB	0.388403	1.15012	1.08558	2.65608e-07	1.69458e-05	4	Mesenchymal_BMP(C4)
ZNF853	0.32535	1.02758	1.15005	3.11586e-07	1.92445e-05	4	Mesenchymal_BMP(C4)
ACTA2	0.388299	1.14395	1.08047	3.2004e-07	1.95977e-05	4	Mesenchymal_BMP(C4)
CADM2	0.260876	0.901296	1.23979	3.21421e-07	1.95985e-05	4	Mesenchymal_BMP(C4)
L3MBTL3	0.382277	1.13124	1.08492	3.37506e-07	2.04056e-05	4	Mesenchymal_BMP(C4)
SEMA4B	0.387373	1.13707	1.07682	3.76153e-07	2.23832e-05	4	Mesenchymal_BMP(C4)
CPS1	0.25563	0.886071	1.24307	3.79989e-07	2.24994e-05	4	Mesenchymal_BMP(C4)
C15orf65	0.442715	1.23595	1.02667	3.83164e-07	2.2594e-05	4	Mesenchymal_BMP(C4)
ADAT2	0.290485	0.952342	1.18737	4.12434e-07	2.38297e-05	4	Mesenchymal_BMP(C4)
TSPAN15	0.417629	1.18567	1.04347	4.52878e-07	2.54482e-05	4	Mesenchymal_BMP(C4)
PPP2R5D	0.309703	0.985964	1.15801	4.61369e-07	2.57425e-05	4	Mesenchymal_BMP(C4)
ARSG	0.372975	1.10419	1.08535	4.61709e-07	2.57425e-05	4	Mesenchymal_BMP(C4)
C2orf50	0.334524	1.02474	1.11949	6.01586e-07	3.19415e-05	4	Mesenchymal_BMP(C4)
NUDT8	0.340996	1.03544	1.11071	6.28648e-07	3.26373e-05	4	Mesenchymal_BMP(C4)
PLCB4	0.451458	1.23312	1.00482	6.53689e-07	3.35724e-05	4	Mesenchymal_BMP(C4)
IPP	0.405611	1.14879	1.04107	7.19292e-07	3.60376e-05	4	Mesenchymal_BMP(C4)
RAB12	0.309697	0.971299	1.14304	7.50259e-07	3.72587e-05	4	Mesenchymal_BMP(C4)
ATG16L2	0.309857	0.970226	1.14142	7.84971e-07	3.852e-05	4	Mesenchymal_BMP(C4)
OSER1-DT	0.288712	0.927685	1.16726	8.47545e-07	4.11651e-05	4	Mesenchymal_BMP(C4)
VPS13D	0.427678	1.18233	1.01688	8.50363e-07	4.11651e-05	4	Mesenchymal_BMP(C4)
NEK9	0.414017	1.15333	1.0245	9.81703e-07	4.597e-05	4	Mesenchymal_BMP(C4)
LUZP1	0.417377	1.15756	1.02008	1.03274e-06	4.78902e-05	4	Mesenchymal_BMP(C4)
AC036176.1	0.280662	0.905247	1.17106	1.07222e-06	4.92429e-05	4	Mesenchymal_BMP(C4)
SVIL	0.378912	1.08541	1.05241	1.14982e-06	5.24708e-05	4	Mesenchymal_BMP(C4)
NOM1	0.419743	1.15646	1.01347	1.20575e-06	5.46749e-05	4	Mesenchymal_BMP(C4)
TBC1D30	0.323253	0.979441	1.10855	1.31559e-06	5.90944e-05	4	Mesenchymal_BMP(C4)
ACVR1	0.357381	1.03805	1.0663	1.49171e-06	6.55665e-05	4	Mesenchymal_BMP(C4)
LIM2	0.221543	0.775194	1.2525	1.74707e-06	7.43975e-05	4	Mesenchymal_BMP(C4)
LPAR4	0.34249	1.0051	1.0766	1.79006e-06	7.56631e-05	4	Mesenchymal_BMP(C4)
FGFR3	0.238611	0.807596	1.21923	1.84609e-06	7.75735e-05	4	Mesenchymal_BMP(C4)
PHF13	0.233391	0.79464	1.22517	2.0276e-06	8.44579e-05	4	Mesenchymal_BMP(C4)
GDAP1	0.231264	0.788878	1.22705	2.14131e-06	8.76653e-05	4	Mesenchymal_BMP(C4)
HSPA12A	0.356386	1.02065	1.05218	2.40791e-06	9.71915e-05	4	Mesenchymal_BMP(C4)
DDX60L	0.349444	1.00594	1.05734	2.57599e-06	0.000102817	4	Mesenchymal_BMP(C4)
GPKOW	0.400102	1.09249	1.0045	2.85362e-06	0.000110812	4	Mesenchymal_BMP(C4)
TFAP4	0.305223	0.920744	1.10414	2.95594e-06	0.000114166	4	Mesenchymal_BMP(C4)
SPOUT1	0.309977	0.929218	1.09785	2.9858e-06	0.000115009	4	Mesenchymal_BMP(C4)
ZNF524	0.218774	0.752316	1.23512	3.25025e-06	0.000123536	4	Mesenchymal_BMP(C4)
HECA	0.244834	0.802217	1.1868	3.39958e-06	0.000127187	4	Mesenchymal_BMP(C4)
DNAJC3-DT	0.239916	0.790706	1.19264	3.63699e-06	0.000134316	4	Mesenchymal_BMP(C4)
ADA	0.233459	0.776417	1.20168	3.85848e-06	0.000140325	4	Mesenchymal_BMP(C4)
BDNF-AS	0.255078	0.818131	1.16545	3.87069e-06	0.000140413	4	Mesenchymal_BMP(C4)
CCDC149	0.218834	0.741839	1.22082	4.73476e-06	0.000165474	4	Mesenchymal_BMP(C4)
UBE2T	0.3019	0.899647	1.09191	4.76138e-06	0.000165999	4	Mesenchymal_BMP(C4)
CMTR1	0.312285	0.916084	1.07619	5.165e-06	0.000176213	4	Mesenchymal_BMP(C4)
NAA40	0.377379	1.0322	1.00619	5.19069e-06	0.000176279	4	Mesenchymal_BMP(C4)
PABPC1L	0.234686	0.769857	1.18796	5.25798e-06	0.000177692	4	Mesenchymal_BMP(C4)
CLIP4	0.36818	1.01406	1.01315	5.50188e-06	0.000184197	4	Mesenchymal_BMP(C4)
USF3	0.36364	1.00587	1.01744	5.53455e-06	0.000184859	4	Mesenchymal_BMP(C4)
ZNF202	0.221818	0.742482	1.20814	5.692e-06	0.000188362	4	Mesenchymal_BMP(C4)
KBTBD4	0.173671	0.642838	1.30873	6.28267e-06	0.000205067	4	Mesenchymal_BMP(C4)
MTHFR	0.351037	0.97852	1.02515	6.43359e-06	0.000209516	4	Mesenchymal_BMP(C4)
ZNF548	0.335406	0.950486	1.04163	6.4751e-06	0.000210389	4	Mesenchymal_BMP(C4)
MIR124-2HG	0.166309	0.625735	1.32508	6.72512e-06	0.000217036	4	Mesenchymal_BMP(C4)
AC092957.1	0.31056	0.902588	1.06689	7.13269e-06	0.000228135	4	Mesenchymal_BMP(C4)
MAP7D3	0.2449	0.777936	1.15579	7.7905e-06	0.000245341	4	Mesenchymal_BMP(C4)
POC5	0.251712	0.790524	1.14441	7.87919e-06	0.00024693	4	Mesenchymal_BMP(C4)
LINC01023	0.237418	0.763243	1.16775	7.89265e-06	0.00024693	4	Mesenchymal_BMP(C4)
ZNF333	0.364256	0.993901	1.00378	8.12054e-06	0.000252955	4	Mesenchymal_BMP(C4)
CA9	3.59399	0.86799	-1.42084	8.2248e-06	0.000255093	4	Mesenchymal_BMP(C4)
UCHL3	0.266932	0.816654	1.11822	8.55341e-06	0.000264142	4	Mesenchymal_BMP(C4)
POLM	0.327662	0.925811	1.03869	8.99141e-06	0.00027619	4	Mesenchymal_BMP(C4)
EXTL3	0.350211	0.961799	1.01027	1.01119e-05	0.000304991	4	Mesenchymal_BMP(C4)
CDK5R1	0.276649	0.829491	1.09806	1.0116e-05	0.000304991	4	Mesenchymal_BMP(C4)
PGBD1	0.160656	0.600303	1.31817	1.12996e-05	0.000335916	4	Mesenchymal_BMP(C4)
ULK3	0.29958	0.86515	1.06052	1.22984e-05	0.000361116	4	Mesenchymal_BMP(C4)
CSRP1	0.320153	0.901094	1.03481	1.26613e-05	0.000368001	4	Mesenchymal_BMP(C4)
SLC27A2	0.225174	0.724426	1.16851	1.32778e-05	0.000382045	4	Mesenchymal_BMP(C4)
ANXA7	2.02571	0.711853	-1.0458	1.42232e-05	0.000403573	4	Mesenchymal_BMP(C4)
CLP1	0.253872	0.774949	1.11597	1.50402e-05	0.000421743	4	Mesenchymal_BMP(C4)
SNX11	0.177819	0.626503	1.25939	1.576e-05	0.000438494	4	Mesenchymal_BMP(C4)
SIX3	0.244772	0.756333	1.12815	1.58422e-05	0.000439076	4	Mesenchymal_BMP(C4)
AC010969.2	0.176277	0.617948	1.25435	1.92254e-05	0.000515882	4	Mesenchymal_BMP(C4)
CTPS1	0.228617	0.719801	1.14693	1.93819e-05	0.00051911	4	Mesenchymal_BMP(C4)
ART5	0.236962	0.735491	1.13264	1.94257e-05	0.000519312	4	Mesenchymal_BMP(C4)
TRAPPC13	0.162983	0.590355	1.28708	1.96712e-05	0.000524896	4	Mesenchymal_BMP(C4)
CCDC24	0.301238	0.846342	1.03302	2.39347e-05	0.000625839	4	Mesenchymal_BMP(C4)
AC093673.1	0.246767	0.744333	1.10404	2.6459e-05	0.000681891	4	Mesenchymal_BMP(C4)
ZNF398	0.178711	0.613593	1.23356	2.6829e-05	0.000686488	4	Mesenchymal_BMP(C4)
ALG12	0.279074	0.802215	1.0559	2.74152e-05	0.00069899	4	Mesenchymal_BMP(C4)
TMEM135	0.266788	0.779772	1.07255	2.75803e-05	0.00070195	4	Mesenchymal_BMP(C4)
HEATR5A	0.299736	0.836855	1.02675	2.93972e-05	0.000737709	4	Mesenchymal_BMP(C4)
GNA14	0.258944	0.762732	1.08029	3.00654e-05	0.00075316	4	Mesenchymal_BMP(C4)
SP2	0.163299	0.579444	1.26649	3.01753e-05	0.000753922	4	Mesenchymal_BMP(C4)
SUN2	0.241129	0.729792	1.10743	3.02011e-05	0.000753922	4	Mesenchymal_BMP(C4)
PPM1L	0.22564	0.696851	1.12763	3.44943e-05	0.000839166	4	Mesenchymal_BMP(C4)
AC124016.1	0.251397	0.740176	1.07986	3.96692e-05	0.000952127	4	Mesenchymal_BMP(C4)
HDAC9	0.295126	0.817617	1.01899	4.09816e-05	0.000977082	4	Mesenchymal_BMP(C4)
GNAZ	0.253533	0.742035	1.0739	4.23135e-05	0.00100051	4	Mesenchymal_BMP(C4)
AC016773.1	0.107612	0.452053	1.43527	4.44361e-05	0.00104381	4	Mesenchymal_BMP(C4)
EDEM1	0.282579	0.791825	1.03038	4.56277e-05	0.00106744	4	Mesenchymal_BMP(C4)
LINC01252	0.169646	0.580682	1.23049	4.58147e-05	0.00106744	4	Mesenchymal_BMP(C4)
ZNF773	0.2689	0.766629	1.04766	4.67205e-05	0.00108678	4	Mesenchymal_BMP(C4)
FRMD4B	1.39984	0.343815	-1.40401	4.71414e-05	0.00109302	4	Mesenchymal_BMP(C4)
PARL	1.6761	0.550677	-1.11307	4.7552e-05	0.00110076	4	Mesenchymal_BMP(C4)
TRIM65	0.273347	0.773444	1.04011	4.83912e-05	0.00111658	4	Mesenchymal_BMP(C4)
MEIS3	0.189416	0.616447	1.18003	5.08035e-05	0.00115708	4	Mesenchymal_BMP(C4)
TBC1D2B	0.259301	0.746221	1.05703	5.14784e-05	0.00116714	4	Mesenchymal_BMP(C4)
HDHD3	0.16247	0.562284	1.24151	5.31289e-05	0.00119511	4	Mesenchymal_BMP(C4)
ATXN7L1	0.194397	0.624346	1.1668	5.38327e-05	0.00120526	4	Mesenchymal_BMP(C4)
PSRC1	0.165677	0.567118	1.23053	5.62043e-05	0.00124091	4	Mesenchymal_BMP(C4)
ACCS	0.163555	0.562661	1.23553	5.66843e-05	0.00124912	4	Mesenchymal_BMP(C4)
JARID2	1.44788	0.397536	-1.29257	5.74435e-05	0.00125665	4	Mesenchymal_BMP(C4)
LDHD	0.285037	0.788443	1.01744	5.75693e-05	0.00125749	4	Mesenchymal_BMP(C4)
EARS2	0.285236	0.788683	1.01705	5.77566e-05	0.00125877	4	Mesenchymal_BMP(C4)
HES5	0.177034	0.588179	1.20069	5.88556e-05	0.00127973	4	Mesenchymal_BMP(C4)
ARMH1	0.196405	0.625162	1.15783	5.96807e-05	0.00129374	4	Mesenchymal_BMP(C4)
ZCCHC12	0.105404	0.439933	1.42882	5.98107e-05	0.0012946	4	Mesenchymal_BMP(C4)
TMEM87B	0.294295	0.802798	1.00352	6.092e-05	0.00131069	4	Mesenchymal_BMP(C4)
PROSER3	0.252195	0.727781	1.0598	6.12833e-05	0.00131653	4	Mesenchymal_BMP(C4)
KIF13B	0.181557	0.594295	1.18581	6.46538e-05	0.00137248	4	Mesenchymal_BMP(C4)
CFAP77	0.194491	0.618979	1.15769	6.50279e-05	0.00137634	4	Mesenchymal_BMP(C4)
MED18	0.187025	0.603316	1.1712	6.81362e-05	0.00142529	4	Mesenchymal_BMP(C4)
KIAA1549	0.284937	0.782032	1.00963	6.93198e-05	0.00144127	4	Mesenchymal_BMP(C4)
KIF3C	0.171461	0.572578	1.2058	6.94698e-05	0.00144127	4	Mesenchymal_BMP(C4)
COL1A2	2.86293	0.913431	-1.14239	7.15145e-05	0.00147656	4	Mesenchymal_BMP(C4)
SULF2	0.27046	0.749447	1.01921	8.5674e-05	0.00171936	4	Mesenchymal_BMP(C4)
ZBTB16	0.244475	0.702849	1.05603	8.63392e-05	0.00172787	4	Mesenchymal_BMP(C4)
TBCEL	0.234604	0.684508	1.0708	8.76748e-05	0.00174433	4	Mesenchymal_BMP(C4)
C10orf88	0.179853	0.581666	1.17375	8.93455e-05	0.00176828	4	Mesenchymal_BMP(C4)
BOP1	0.249689	0.711065	1.04655	8.94797e-05	0.00176849	4	Mesenchymal_BMP(C4)
SENP8	0.176294	0.574541	1.18142	9.01571e-05	0.0017735	4	Mesenchymal_BMP(C4)
ZBTB45	0.182256	0.585974	1.16786	9.02794e-05	0.0017735	4	Mesenchymal_BMP(C4)
ALDH16A1	0.165084	0.55266	1.20829	9.0319e-05	0.0017735	4	Mesenchymal_BMP(C4)
TRPM4	0.273009	0.752166	1.01345	9.035e-05	0.0017735	4	Mesenchymal_BMP(C4)
ATG14	0.196528	0.610321	1.13318	9.9153e-05	0.00190451	4	Mesenchymal_BMP(C4)
FTSJ1	0.253928	0.715035	1.03528	9.99559e-05	0.0019148	4	Mesenchymal_BMP(C4)
SNORC	0.200816	0.617728	1.12366	0.000101303	0.00193802	4	Mesenchymal_BMP(C4)
COQ3	0.181106	0.577901	1.16032	0.000110373	0.00207634	4	Mesenchymal_BMP(C4)
SLC23A2	1.56961	0.540325	-1.06641	0.00011465	0.00214467	4	Mesenchymal_BMP(C4)
NUDT17	0.190229	0.591395	1.13425	0.000125563	0.0023037	4	Mesenchymal_BMP(C4)
DCAF4	0.194426	0.598276	1.124	0.000129816	0.00236959	4	Mesenchymal_BMP(C4)
PEBP4	0.196346	0.599299	1.11588	0.000141285	0.00252744	4	Mesenchymal_BMP(C4)
TOX	0.177257	0.560454	1.15114	0.000155846	0.00272664	4	Mesenchymal_BMP(C4)
BBS4	1.57378	0.573372	-1.0097	0.000170781	0.00294124	4	Mesenchymal_BMP(C4)
MIR181A1HG	0.111978	0.427054	1.33861	0.000176335	0.00302962	4	Mesenchymal_BMP(C4)
TLE2	0.190347	0.580496	1.11504	0.000181668	0.00309862	4	Mesenchymal_BMP(C4)
LPIN3	0.18656	0.573106	1.12232	0.000183618	0.00311368	4	Mesenchymal_BMP(C4)
SLC38A7	0.10819	0.417602	1.35064	0.000186721	0.00315139	4	Mesenchymal_BMP(C4)
AC002310.1	0.110094	0.42135	1.34213	0.000188729	0.00317022	4	Mesenchymal_BMP(C4)
MYADM	1.44825	0.49226	-1.0791	0.000194346	0.00323061	4	Mesenchymal_BMP(C4)
GPATCH8	1.46764	0.509118	-1.05873	0.000201772	0.00331179	4	Mesenchymal_BMP(C4)
CDHR3	0.210989	0.614585	1.06914	0.00020593	0.00336192	4	Mesenchymal_BMP(C4)
CYTH3	0.173879	0.544371	1.14127	0.000216367	0.00349272	4	Mesenchymal_BMP(C4)
ANTXR2	0.189196	0.573	1.1081	0.000216696	0.00349272	4	Mesenchymal_BMP(C4)
C1orf61	1.06061	0.200342	-1.66657	0.000218214	0.00351297	4	Mesenchymal_BMP(C4)
ZNF346	0.189432	0.573136	1.10709	0.000218888	0.00351297	4	Mesenchymal_BMP(C4)
C9orf163	0.108911	0.413853	1.33498	0.000229486	0.00365774	4	Mesenchymal_BMP(C4)
FAM57B	0.19981	0.590226	1.08314	0.000233816	0.00371848	4	Mesenchymal_BMP(C4)
MAOB	0.204587	0.598729	1.07382	0.000235414	0.00373208	4	Mesenchymal_BMP(C4)
GNG3	0.205253	0.599791	1.07234	0.000236566	0.00374559	4	Mesenchymal_BMP(C4)
RAB3C	0.116455	0.428318	1.30236	0.000240728	0.00377809	4	Mesenchymal_BMP(C4)
LIMA1	0.178179	0.546939	1.12155	0.000260292	0.00401294	4	Mesenchymal_BMP(C4)
CADPS	0.182491	0.554707	1.11174	0.000262593	0.00403723	4	Mesenchymal_BMP(C4)
RIOK2	1.15873	0.304045	-1.3379	0.000268669	0.00412203	4	Mesenchymal_BMP(C4)
PROSER1	0.219838	0.618028	1.03364	0.000303815	0.00453757	4	Mesenchymal_BMP(C4)
C12orf4	0.186207	0.557067	1.09583	0.000304485	0.00453757	4	Mesenchymal_BMP(C4)
GRPEL1	1.26923	0.398212	-1.15919	0.000312785	0.00463485	4	Mesenchymal_BMP(C4)
AC012368.1	0.109578	0.406729	1.31151	0.000319409	0.00471836	4	Mesenchymal_BMP(C4)
COMTD1	0.20294	0.584734	1.05825	0.000333645	0.00489836	4	Mesenchymal_BMP(C4)
EXOC3-AS1	0.162735	0.510384	1.14304	0.00033506	0.00491409	4	Mesenchymal_BMP(C4)
TIAM1	0.11283	0.41178	1.2946	0.000340425	0.00498259	4	Mesenchymal_BMP(C4)
FOPNL	1.18647	0.3453	-1.23432	0.00034653	0.00504617	4	Mesenchymal_BMP(C4)
OSBP	1.2567	0.401694	-1.14055	0.000369334	0.00531861	4	Mesenchymal_BMP(C4)
SARS2	0.18142	0.542269	1.09495	0.000370068	0.00531866	4	Mesenchymal_BMP(C4)
GDF5	0.112424	0.407581	1.28796	0.000386942	0.00550595	4	Mesenchymal_BMP(C4)
SIX4	0.202311	0.578802	1.05115	0.000387883	0.00551386	4	Mesenchymal_BMP(C4)
FAM131C	0.179063	0.533866	1.09241	0.000422457	0.00589999	4	Mesenchymal_BMP(C4)
TRIB3	1.19006	0.36453	-1.18315	0.000429636	0.00598275	4	Mesenchymal_BMP(C4)
CAMK2B	0.145128	0.469171	1.17335	0.000435404	0.0060396	4	Mesenchymal_BMP(C4)
DCN	1.31174	0.454899	-1.05904	0.000440844	0.00608083	4	Mesenchymal_BMP(C4)
AC145124.1	0.197002	0.564926	1.05348	0.000444242	0.00610897	4	Mesenchymal_BMP(C4)
POU5F2	0.183063	0.539236	1.08032	0.000450101	0.00616318	4	Mesenchymal_BMP(C4)
OGG1	0.194595	0.560154	1.05729	0.000450335	0.00616318	4	Mesenchymal_BMP(C4)
FRAT2	0.184129	0.540289	1.07647	0.000463325	0.00632284	4	Mesenchymal_BMP(C4)
RAP1GAP	0.201659	0.571387	1.04149	0.000471313	0.00640744	4	Mesenchymal_BMP(C4)
ZNF696	0.109735	0.396488	1.28458	0.000478506	0.00646231	4	Mesenchymal_BMP(C4)
PYGM	0.12104	0.419185	1.24219	0.000481057	0.00649064	4	Mesenchymal_BMP(C4)
PRELP	0.172661	0.51684	1.0964	0.00050123	0.00668726	4	Mesenchymal_BMP(C4)
GRK6	0.2045	0.574174	1.03237	0.000505725	0.00672844	4	Mesenchymal_BMP(C4)
CCDC159	0.119192	0.413594	1.24415	0.000515928	0.00682044	4	Mesenchymal_BMP(C4)
ADM	2.98325	0.862497	-1.24094	0.000515972	0.00682044	4	Mesenchymal_BMP(C4)
SMCR5	0.194903	0.555445	1.04727	0.000531331	0.00697201	4	Mesenchymal_BMP(C4)
LINC01315	0.211077	0.583249	1.01639	0.000547113	0.00714638	4	Mesenchymal_BMP(C4)
AC087741.1	0.182999	0.531716	1.06663	0.000570711	0.00736068	4	Mesenchymal_BMP(C4)
AC009570.1	0.123561	0.418927	1.22096	0.000583168	0.00747425	4	Mesenchymal_BMP(C4)
ZSCAN2	0.107744	0.386977	1.27861	0.000588472	0.00752876	4	Mesenchymal_BMP(C4)
CORO7	0.117318	0.405777	1.24091	0.000599512	0.00762236	4	Mesenchymal_BMP(C4)
ELL2	0.166487	0.498351	1.09639	0.00063258	0.00795109	4	Mesenchymal_BMP(C4)
NLE1	0.16834	0.498779	1.08618	0.000697236	0.00861525	4	Mesenchymal_BMP(C4)
WDR77	0.207697	0.569285	1.0083	0.000697445	0.00861525	4	Mesenchymal_BMP(C4)
LINC00882	0.159006	0.481155	1.10725	0.00070663	0.00869124	4	Mesenchymal_BMP(C4)
ZNF337-AS1	0.125011	0.416301	1.203	0.000710685	0.00873362	4	Mesenchymal_BMP(C4)
AC024060.1	0.112606	0.389223	1.24026	0.000780692	0.00936746	4	Mesenchymal_BMP(C4)
PANK1	1.03531	0.297858	-1.24584	0.000795299	0.00952034	4	Mesenchymal_BMP(C4)
BMP1	0.190846	0.53499	1.03078	0.00080125	0.00953806	4	Mesenchymal_BMP(C4)
INSR	1.09548	0.34414	-1.1579	0.000816722	0.00966376	4	Mesenchymal_BMP(C4)
PAPSS2	0.125924	0.413548	1.1891	0.000835603	0.00981423	4	Mesenchymal_BMP(C4)
USP2-AS1	0.109711	0.380819	1.24448	0.000860209	0.0100538	4	Mesenchymal_BMP(C4)
UBR2	1.06727	0.327896	-1.18016	0.000865379	0.0100925	4	Mesenchymal_BMP(C4)
RSPO3	0.874471	0.177961	-1.59206	0.000880121	0.0102033	4	Mesenchymal_BMP(C4)
DECR2	0.111745	0.38266	1.23093	0.00093355	0.0107015	4	Mesenchymal_BMP(C4)
ABLIM1	2.09949	0.551629	-1.33657	0.000940349	0.010745	4	Mesenchymal_BMP(C4)
STX1A	0.193355	0.533341	1.01463	0.000965933	0.0109587	4	Mesenchymal_BMP(C4)
ABCA4	1.08222	0.349282	-1.13089	0.00099462	0.0112397	4	Mesenchymal_BMP(C4)
AC008403.3	0.147869	0.45011	1.11316	0.000997451	0.0112539	4	Mesenchymal_BMP(C4)
TMEM37	0.122799	0.401383	1.18437	0.00103841	0.0115973	4	Mesenchymal_BMP(C4)
CNTFR	0.189526	0.522637	1.01436	0.00108998	0.0121073	4	Mesenchymal_BMP(C4)
FAM174B	0.192727	0.527047	1.00602	0.00113082	0.0124356	4	Mesenchymal_BMP(C4)
FGF11	1.04938	0.335856	-1.13927	0.00114412	0.0125337	4	Mesenchymal_BMP(C4)
ZNF93	0.107878	0.369323	1.23067	0.0011495	0.0125734	4	Mesenchymal_BMP(C4)
AL031005.1	0.124561	0.401787	1.17112	0.00115438	0.012598	4	Mesenchymal_BMP(C4)
NQO2	1.03945	0.32983	-1.14788	0.00116263	0.0126684	4	Mesenchymal_BMP(C4)
TMEM246	1.13361	0.398651	-1.04508	0.00117112	0.0127128	4	Mesenchymal_BMP(C4)
ADRA2C	0.120827	0.394074	1.18218	0.00117552	0.0127427	4	Mesenchymal_BMP(C4)
MME	0.175515	0.494622	1.03607	0.00120343	0.0130253	4	Mesenchymal_BMP(C4)
P3H3	1.0005	0.308502	-1.17653	0.00127804	0.0136258	4	Mesenchymal_BMP(C4)
PIWIL2	0.139309	0.425987	1.11772	0.00131216	0.0138965	4	Mesenchymal_BMP(C4)
VWA1	1.10285	0.388564	-1.04319	0.00138088	0.0144667	4	Mesenchymal_BMP(C4)
BEND3	0.118142	0.384327	1.1796	0.00138218	0.014467	4	Mesenchymal_BMP(C4)
MAP4K2	0.140659	0.426311	1.10883	0.00141228	0.0146962	4	Mesenchymal_BMP(C4)
AAMP	2.21408	0.52442	-1.4403	0.00144962	0.0149855	4	Mesenchymal_BMP(C4)
SKI	1.07412	0.372235	-1.05973	0.00146692	0.015122	4	Mesenchymal_BMP(C4)
ZCCHC24	0.136271	0.416931	1.11828	0.00147091	0.0151522	4	Mesenchymal_BMP(C4)
SLC35C1	0.121839	0.388397	1.15933	0.00153772	0.0156825	4	Mesenchymal_BMP(C4)
AC108471.2	0.0529524	0.244763	1.5309	0.0015776	0.0159386	4	Mesenchymal_BMP(C4)
GRM3	0.140929	0.42277	1.09857	0.00161591	0.0162146	4	Mesenchymal_BMP(C4)
TMEM51	0.110103	0.364068	1.19593	0.00163334	0.0163555	4	Mesenchymal_BMP(C4)
GAL3ST1	0.150388	0.439164	1.07165	0.00166633	0.0165891	4	Mesenchymal_BMP(C4)
RBKS	0.119442	0.381287	1.16072	0.0016804	0.0166979	4	Mesenchymal_BMP(C4)
ABCC5	1.1079	0.407336	-1.00059	0.0016951	0.0168323	4	Mesenchymal_BMP(C4)
CSTF2	0.125098	0.391556	1.14103	0.00170824	0.016916	4	Mesenchymal_BMP(C4)
CD72	0.126341	0.392274	1.13298	0.00180654	0.0176937	4	Mesenchymal_BMP(C4)
DPYSL4	0.82013	0.201948	-1.40145	0.00185199	0.0180708	4	Mesenchymal_BMP(C4)
SPON2	0.139229	0.415402	1.09313	0.00185953	0.0181136	4	Mesenchymal_BMP(C4)
MYOF	1.5612	0.216724	-1.97458	0.00189074	0.0183553	4	Mesenchymal_BMP(C4)
PPM1D	0.129052	0.395257	1.11932	0.00194077	0.0187521	4	Mesenchymal_BMP(C4)
ZNF285	0.115514	0.369019	1.16145	0.00198613	0.0190873	4	Mesenchymal_BMP(C4)
ZNF497	0.111274	0.360854	1.17648	0.00198748	0.0190875	4	Mesenchymal_BMP(C4)
PPWD1	1.05819	0.383776	-1.01426	0.00200689	0.0192096	4	Mesenchymal_BMP(C4)
TLCD1	0.125001	0.385716	1.12678	0.0020749	0.0197157	4	Mesenchymal_BMP(C4)
AC021097.1	0.149519	0.43028	1.05701	0.00210937	0.0199112	4	Mesenchymal_BMP(C4)
SCGB1B2P	0.130968	0.395918	1.10626	0.00214066	0.0201402	4	Mesenchymal_BMP(C4)
SLC25A44	0.111475	0.358311	1.1676	0.00220565	0.0206297	4	Mesenchymal_BMP(C4)
NPPC	0.0734232	0.281742	1.34475	0.0022281	0.0207719	4	Mesenchymal_BMP(C4)
TSPAN12	0.12088	0.375336	1.13302	0.00227122	0.0210916	4	Mesenchymal_BMP(C4)
SPATA5	0.126116	0.385121	1.11635	0.00227276	0.0210922	4	Mesenchymal_BMP(C4)
MCF2L2	0.0522669	0.234871	1.50267	0.00227855	0.0211213	4	Mesenchymal_BMP(C4)
FAM3A	0.975955	0.335072	-1.06907	0.00232502	0.0214556	4	Mesenchymal_BMP(C4)
RASGRP1	0.115168	0.362959	1.1479	0.00239946	0.0220209	4	Mesenchymal_BMP(C4)
MANEAL	0.108369	0.34943	1.17077	0.0024463	0.0223848	4	Mesenchymal_BMP(C4)
KCNAB1	0.134248	0.39746	1.0854	0.00248668	0.0226953	4	Mesenchymal_BMP(C4)
FAM218A	0.163382	0.449622	1.01231	0.00249472	0.0227267	4	Mesenchymal_BMP(C4)
RRP1B	0.766776	0.185312	-1.42015	0.00250738	0.0227434	4	Mesenchymal_BMP(C4)
AC004803.1	0.112673	0.35649	1.15181	0.00254896	0.0230076	4	Mesenchymal_BMP(C4)
BTG2	0.999606	0.360709	-1.01929	0.00261207	0.0233677	4	Mesenchymal_BMP(C4)
COLQ	0.12373	0.376544	1.11293	0.00261466	0.0233677	4	Mesenchymal_BMP(C4)
TIPIN	0.950628	0.326361	-1.06912	0.00265126	0.0236108	4	Mesenchymal_BMP(C4)
AP000350.5	0.124008	0.37654	1.11068	0.00266067	0.0236436	4	Mesenchymal_BMP(C4)
PI4K2B	0.139847	0.405317	1.06412	0.00268491	0.023807	4	Mesenchymal_BMP(C4)
SLC16A9	2.07117	0.564051	-1.30073	0.0026958	0.0238855	4	Mesenchymal_BMP(C4)
ZNF846	0.142892	0.410132	1.05439	0.00274502	0.0241754	4	Mesenchymal_BMP(C4)
JAG2	0.131581	0.389514	1.08528	0.00275145	0.0241907	4	Mesenchymal_BMP(C4)
LSS	0.709166	0.147357	-1.57123	0.00282099	0.0245876	4	Mesenchymal_BMP(C4)
PCOLCE	1.40208	0.153428	-2.21248	0.00285367	0.0248121	4	Mesenchymal_BMP(C4)
CCNJ	0.14784	0.417159	1.03734	0.00291075	0.0251709	4	Mesenchymal_BMP(C4)
CA3-AS1	0.139325	0.4017	1.0589	0.00292759	0.0252655	4	Mesenchymal_BMP(C4)
STARD13	0.919829	0.311346	-1.08328	0.00292874	0.0252655	4	Mesenchymal_BMP(C4)
ZNF514	0.730864	0.170024	-1.45829	0.00293881	0.025337	4	Mesenchymal_BMP(C4)
RFFL	0.141188	0.404231	1.05189	0.00300652	0.0257504	4	Mesenchymal_BMP(C4)
CCDC150	0.0593135	0.24352	1.41236	0.00308986	0.0262913	4	Mesenchymal_BMP(C4)
NEURL1	0.0568531	0.238089	1.43217	0.00309437	0.026303	4	Mesenchymal_BMP(C4)
AC073111.5	0.156609	0.430605	1.01144	0.00310606	0.0263666	4	Mesenchymal_BMP(C4)
MICAL3	0.972294	0.353824	-1.01086	0.00311546	0.0264307	4	Mesenchymal_BMP(C4)
AC092171.4	0.149227	0.416758	1.02704	0.0031858	0.0269521	4	Mesenchymal_BMP(C4)
SEC14L6	0.145948	0.410756	1.03475	0.00320355	0.0270658	4	Mesenchymal_BMP(C4)
PCDHGA10	0.743559	0.188088	-1.37454	0.00322257	0.0271784	4	Mesenchymal_BMP(C4)
FAM213B	0.734401	0.183053	-1.38928	0.0033072	0.027794	4	Mesenchymal_BMP(C4)
PPP2R2D	0.967282	0.355742	-1.00028	0.00336149	0.0280901	4	Mesenchymal_BMP(C4)
NPNT	0.89944	0.30683	-1.07548	0.00336968	0.0281376	4	Mesenchymal_BMP(C4)
DLG3	0.686773	0.150114	-1.52061	0.00354721	0.0293125	4	Mesenchymal_BMP(C4)
WBP1L	0.680458	0.145336	-1.54372	0.00357592	0.0294916	4	Mesenchymal_BMP(C4)
IGSF3	0.770559	0.217983	-1.2627	0.00362462	0.0297464	4	Mesenchymal_BMP(C4)
CBX4	0.719564	0.181164	-1.37924	0.00371974	0.0303912	4	Mesenchymal_BMP(C4)
C1QTNF3	0.139052	0.393684	1.0407	0.00372695	0.0303912	4	Mesenchymal_BMP(C4)
FOS	0.772474	0.221911	-1.24732	0.00374506	0.0304903	4	Mesenchymal_BMP(C4)
RIMS4	0.767038	0.218388	-1.25626	0.00377095	0.0306663	4	Mesenchymal_BMP(C4)
IRX2	0.75462	0.2096	-1.28101	0.00379558	0.0307046	4	Mesenchymal_BMP(C4)
APTX	0.712247	0.17948	-1.37836	0.0039067	0.0313433	4	Mesenchymal_BMP(C4)
NAIP	0.668331	0.14343	-1.53894	0.0039132	0.0313778	4	Mesenchymal_BMP(C4)
NRL	0.147418	0.406733	1.01488	0.00394301	0.0315463	4	Mesenchymal_BMP(C4)
RC3H2	0.908501	0.324968	-1.02807	0.00395088	0.0315479	4	Mesenchymal_BMP(C4)
IQCC	0.142206	0.397108	1.02693	0.00399468	0.0317822	4	Mesenchymal_BMP(C4)
SLC16A8	0.121931	0.360006	1.08266	0.00407324	0.0322818	4	Mesenchymal_BMP(C4)
DLGAP1-AS2	0.145293	0.401161	1.01561	0.00417401	0.032971	4	Mesenchymal_BMP(C4)
HIST2H2BE	0.11843	0.352227	1.08996	0.00426231	0.0335023	4	Mesenchymal_BMP(C4)
CCDC141	0.0549347	0.226238	1.41544	0.00428145	0.033579	4	Mesenchymal_BMP(C4)
ACYP2	0.661167	0.146127	-1.50953	0.00429586	0.0336736	4	Mesenchymal_BMP(C4)
TNS3	0.705846	0.183974	-1.3446	0.00438809	0.0341908	4	Mesenchymal_BMP(C4)
LINC00467	0.902435	0.329761	-1.00673	0.00448364	0.0348218	4	Mesenchymal_BMP(C4)
SACS	0.728412	0.203139	-1.27698	0.00450304	0.0349345	4	Mesenchymal_BMP(C4)
CDYL2	0.146416	0.40044	1.00611	0.00453797	0.0350537	4	Mesenchymal_BMP(C4)
MAFF	0.727491	0.203143	-1.27569	0.00454367	0.0350788	4	Mesenchymal_BMP(C4)
TMTC2	0.692066	0.177075	-1.36311	0.00459705	0.0354146	4	Mesenchymal_BMP(C4)
LRRC37A2	0.12311	0.357867	1.06708	0.00469232	0.0359744	4	Mesenchymal_BMP(C4)
NPW	0.659527	0.154883	-1.44885	0.00480356	0.0365341	4	Mesenchymal_BMP(C4)
PLEKHH2	1.74538	0.380332	-1.52368	0.00492823	0.037147	4	Mesenchymal_BMP(C4)
SOCS7	0.644835	0.145143	-1.49127	0.0049386	0.0372057	4	Mesenchymal_BMP(C4)
SMAD7	0.721512	0.205409	-1.25635	0.00496171	0.0373405	4	Mesenchymal_BMP(C4)
AL022238.2	0.14529	0.39539	1.00114	0.00498998	0.0375138	4	Mesenchymal_BMP(C4)
PTHLH	0.738651	0.218814	-1.2166	0.00500793	0.0375896	4	Mesenchymal_BMP(C4)
TNNI1	0.143779	0.39152	1.00176	0.00518268	0.0384581	4	Mesenchymal_BMP(C4)
NAP1L2	0.125994	0.359943	1.04971	0.00519508	0.0385102	4	Mesenchymal_BMP(C4)
ZNF18	0.130874	0.368625	1.03555	0.00520303	0.0385252	4	Mesenchymal_BMP(C4)
MZF1	0.671982	0.172713	-1.3586	0.00527978	0.0389774	4	Mesenchymal_BMP(C4)
GAB2	0.0525718	0.215931	1.41278	0.0053269	0.039264	4	Mesenchymal_BMP(C4)
JUP	0.673129	0.174482	-1.35012	0.00533756	0.0393193	4	Mesenchymal_BMP(C4)
COL1A1	0.705178	0.200169	-1.25929	0.00543504	0.0398561	4	Mesenchymal_BMP(C4)
AC110285.2	0.122589	0.352249	1.0555	0.00546704	0.0400497	4	Mesenchymal_BMP(C4)
AL096865.1	0.127186	0.359886	1.04013	0.00557507	0.0406075	4	Mesenchymal_BMP(C4)
ETNK1	2.43109	0.797827	-1.11421	0.00560554	0.0407724	4	Mesenchymal_BMP(C4)
ZNF419	0.632063	0.146734	-1.46037	0.00565944	0.0410188	4	Mesenchymal_BMP(C4)
WASF3	0.740654	0.230575	-1.16696	0.00575372	0.0416179	4	Mesenchymal_BMP(C4)
OLFML2A	0.627178	0.144543	-1.46765	0.00577907	0.0417591	4	Mesenchymal_BMP(C4)
ME1	0.0547955	0.218704	1.38411	0.00580791	0.0419041	4	Mesenchymal_BMP(C4)
LOX	1.98767	0.497755	-1.38461	0.00584237	0.0420615	4	Mesenchymal_BMP(C4)
ZFAND2A	0.706219	0.208566	-1.21967	0.00601387	0.0430483	4	Mesenchymal_BMP(C4)
CHEK2	0.117185	0.33957	1.06392	0.00601456	0.0430483	4	Mesenchymal_BMP(C4)
NOD1	0.0559128	0.219946	1.36959	0.00609423	0.0435532	4	Mesenchymal_BMP(C4)
GTF3C5	0.675226	0.188259	-1.27723	0.0062358	0.0443218	4	Mesenchymal_BMP(C4)
DDX51	0.659009	0.176052	-1.31996	0.00623957	0.0443266	4	Mesenchymal_BMP(C4)
TMEM130	0.0559461	0.219334	1.36621	0.00626972	0.0444967	4	Mesenchymal_BMP(C4)
ROBO3	0.616226	0.143185	-1.45948	0.00630416	0.0446527	4	Mesenchymal_BMP(C4)
CRYZ	0.649113	0.170437	-1.33724	0.00639579	0.0451454	4	Mesenchymal_BMP(C4)
RHOV	0.0681243	0.243709	1.27464	0.00651912	0.0457366	4	Mesenchymal_BMP(C4)
E2F8	0.122217	0.346136	1.04103	0.00652103	0.0457366	4	Mesenchymal_BMP(C4)
SEPSECS-AS1	0.134312	0.367483	1.00651	0.00653149	0.0457876	4	Mesenchymal_BMP(C4)
FAM122B	1.40679	0.218574	-1.86194	0.00659004	0.0460853	4	Mesenchymal_BMP(C4)
MIR9-3HG	0.0573078	0.22041	1.34705	0.0067575	0.0469863	4	Mesenchymal_BMP(C4)
TMEM106C	2.03118	0.646611	-1.14463	0.00676241	0.0469863	4	Mesenchymal_BMP(C4)
KCNG1	0.0744417	0.254544	1.22946	0.00700137	0.0482089	4	Mesenchymal_BMP(C4)
C14orf39	0.115427	0.33162	1.05535	0.00703395	0.0484099	4	Mesenchymal_BMP(C4)
SLC35D1	0.11516	0.330937	1.05561	0.00708034	0.0486314	4	Mesenchymal_BMP(C4)
TTC21B	0.692723	0.212586	-1.18128	0.00726007	0.0495615	4	Mesenchymal_BMP(C4)
RELN	0.433667	2.77925	1.85766	9.11263e-25	1.46003e-20	5	Interneuron_progenitors(C5)
YBX3	0.393537	2.42053	1.81657	5.12791e-21	4.10797e-17	5	Interneuron_progenitors(C5)
LRRC28	0.522002	2.6669	1.631	2.7622e-19	1.4752e-15	5	Interneuron_progenitors(C5)
DLK1	0.320832	2.05446	1.85685	1.03577e-18	3.8228e-15	5	Interneuron_progenitors(C5)
LRPAP1	1.4548	4.71649	1.1762	1.19298e-18	3.8228e-15	5	Interneuron_progenitors(C5)
UNC5A	0.22458	1.67684	2.01043	1.45344e-17	3.88118e-14	5	Interneuron_progenitors(C5)
CBX7	0.244961	1.70607	1.94085	6.48029e-17	1.48325e-13	5	Interneuron_progenitors(C5)
MTRNR2L8	0.390069	2.13038	1.69773	9.07045e-17	1.81658e-13	5	Interneuron_progenitors(C5)
MYL5	0.210309	1.55846	2.00287	2.43965e-16	4.26091e-13	5	Interneuron_progenitors(C5)
CRIP2	1.39849	4.35239	1.13533	2.65941e-16	4.26091e-13	5	Interneuron_progenitors(C5)
GSTO1	0.244178	1.64736	1.90903	5.61445e-16	8.1777e-13	5	Interneuron_progenitors(C5)
HCFC2	0.572261	2.50684	1.47719	1.78914e-15	2.3888e-12	5	Interneuron_progenitors(C5)
IL17RD	0.369197	1.9751	1.67704	2.35974e-15	2.80946e-12	5	Interneuron_progenitors(C5)
CCDC130	1.14518	3.74708	1.18541	2.4549e-15	2.80946e-12	5	Interneuron_progenitors(C5)
SPIN2B	0.4046	2.04901	1.62221	4.82869e-15	5.15768e-12	5	Interneuron_progenitors(C5)
DOK4	0.608092	2.49243	1.41069	2.91278e-14	2.91678e-11	5	Interneuron_progenitors(C5)
NEMP1	0.150681	1.22529	2.09576	4.58288e-14	4.31923e-11	5	Interneuron_progenitors(C5)
CPSF2	0.623701	2.50494	1.39035	5.51355e-14	4.77978e-11	5	Interneuron_progenitors(C5)
MAIP1	0.437999	2.05689	1.54674	5.6682e-14	4.77978e-11	5	Interneuron_progenitors(C5)
CIZ1	0.624742	2.4907	1.38298	8.59968e-14	6.58033e-11	5	Interneuron_progenitors(C5)
NCALD	0.859879	3.0048	1.25117	8.62482e-14	6.58033e-11	5	Interneuron_progenitors(C5)
TSPAN9	0.185689	1.32735	1.96687	9.10558e-14	6.63135e-11	5	Interneuron_progenitors(C5)
MAP4K1	0.146891	1.1896	2.09168	1.16235e-13	8.09703e-11	5	Interneuron_progenitors(C5)
RPS6KA4	0.17855	1.28275	1.97189	2.09331e-13	1.39746e-10	5	Interneuron_progenitors(C5)
PLXDC2	0.574041	2.33898	1.40477	2.20502e-13	1.41315e-10	5	Interneuron_progenitors(C5)
PTCD1	0.146744	1.15224	2.06077	5.36041e-13	3.30325e-10	5	Interneuron_progenitors(C5)
DCUN1D2	0.316227	1.63757	1.64451	1.36713e-12	8.11267e-10	5	Interneuron_progenitors(C5)
AP1G2	0.317564	1.63982	1.64166	1.42929e-12	8.17862e-10	5	Interneuron_progenitors(C5)
TBKBP1	0.1782	1.22472	1.92756	1.93575e-12	1.06947e-09	5	Interneuron_progenitors(C5)
XPO4	0.327065	1.6516	1.61934	2.22136e-12	1.18635e-09	5	Interneuron_progenitors(C5)
ASAH2B	0.32908	1.63867	1.60534	3.98182e-12	2.05796e-09	5	Interneuron_progenitors(C5)
MATK	0.180448	1.20195	1.89626	6.09516e-12	2.95929e-09	5	Interneuron_progenitors(C5)
GRAMD4	0.316519	1.58687	1.61214	7.21335e-12	3.39918e-09	5	Interneuron_progenitors(C5)
FAM167A	0.102727	0.928388	2.20138	8.7014e-12	3.9673e-09	5	Interneuron_progenitors(C5)
RAD51AP1	0.216532	1.3018	1.79376	8.91417e-12	3.9673e-09	5	Interneuron_progenitors(C5)
CDH7	0.399524	1.78926	1.49928	9.55554e-12	4.13781e-09	5	Interneuron_progenitors(C5)
PIK3R4	0.19132	1.21524	1.84875	1.31703e-11	5.27686e-09	5	Interneuron_progenitors(C5)
ZNF671	0.389594	1.75387	1.50448	1.3174e-11	5.27686e-09	5	Interneuron_progenitors(C5)
ZNF582	0.171991	1.15057	1.90057	1.56374e-11	6.08034e-09	5	Interneuron_progenitors(C5)
APOC1	0.334743	1.60927	1.57017	1.5939e-11	6.08034e-09	5	Interneuron_progenitors(C5)
FAM133A	0.536041	2.08815	1.35982	1.7587e-11	6.553e-09	5	Interneuron_progenitors(C5)
CDH3	0.208796	1.25531	1.79378	2.0821e-11	7.58167e-09	5	Interneuron_progenitors(C5)
RIT2	0.215307	1.26659	1.77202	2.75878e-11	9.8225e-09	5	Interneuron_progenitors(C5)
FAT1	0.545856	2.07913	1.33735	3.93315e-11	1.36993e-08	5	Interneuron_progenitors(C5)
TMEM219	1.09852	3.18493	1.06446	4.5445e-11	1.54919e-08	5	Interneuron_progenitors(C5)
PLEC	0.213467	1.24506	1.76346	4.88631e-11	1.63101e-08	5	Interneuron_progenitors(C5)
UTP23	1.18727	3.33558	1.03299	5.84939e-11	1.91263e-08	5	Interneuron_progenitors(C5)
ZMYM1	0.551424	2.06776	1.32172	7.20169e-11	2.30771e-08	5	Interneuron_progenitors(C5)
EML1	0.337082	1.55991	1.53206	8.67789e-11	2.72622e-08	5	Interneuron_progenitors(C5)
SDCBP2	0.198848	1.18103	1.7816	1.04302e-10	3.21371e-08	5	Interneuron_progenitors(C5)
AATF	0.805114	2.57741	1.16356	1.11832e-10	3.38071e-08	5	Interneuron_progenitors(C5)
GALNT8	0.217056	1.22933	1.73407	1.2198e-10	3.61919e-08	5	Interneuron_progenitors(C5)
ERBB2	0.223624	1.24173	1.71429	1.51235e-10	4.40562e-08	5	Interneuron_progenitors(C5)
SNHG12	0.551058	2.0327	1.30528	1.7078e-10	4.856e-08	5	Interneuron_progenitors(C5)
CNTN4	0.104408	0.864959	2.11437	1.73603e-10	4.856e-08	5	Interneuron_progenitors(C5)
NPTX1	0.206947	1.18988	1.74915	1.75788e-10	4.856e-08	5	Interneuron_progenitors(C5)
PAK4	0.22435	1.23876	1.70866	1.79635e-10	4.87815e-08	5	Interneuron_progenitors(C5)
NOTCH2	0.201484	1.1715	1.76033	1.92536e-10	5.14136e-08	5	Interneuron_progenitors(C5)
TMEM98	0.54411	2.01055	1.30701	2.03624e-10	5.34831e-08	5	Interneuron_progenitors(C5)
ZNF282	0.37091	1.61383	1.47041	2.07131e-10	5.35267e-08	5	Interneuron_progenitors(C5)
TSPAN4	0.904079	2.73241	1.10602	2.49267e-10	6.33929e-08	5	Interneuron_progenitors(C5)
EXD3	0.334182	1.51046	1.50848	3.07534e-10	7.54347e-08	5	Interneuron_progenitors(C5)
UROD	0.367458	1.58976	1.46473	3.25787e-10	7.79068e-08	5	Interneuron_progenitors(C5)
GABRA2	1.01663	2.92244	1.05593	3.86389e-10	9.10401e-08	5	Interneuron_progenitors(C5)
INPP1	0.195925	1.13464	1.75633	4.00761e-10	9.30578e-08	5	Interneuron_progenitors(C5)
CCDC7	0.374574	1.59509	1.44889	4.55381e-10	1.0423e-07	5	Interneuron_progenitors(C5)
SMARCA1	0.970717	2.82726	1.06903	4.66649e-10	1.05305e-07	5	Interneuron_progenitors(C5)
PTPRR	0.133382	0.937511	1.95001	5.00729e-10	1.11426e-07	5	Interneuron_progenitors(C5)
ATG4C	0.404138	1.65112	1.40745	6.64368e-10	1.45815e-07	5	Interneuron_progenitors(C5)
GAA	0.393596	1.62174	1.41593	7.58819e-10	1.63585e-07	5	Interneuron_progenitors(C5)
PI4KB	0.816196	2.50781	1.12251	7.83856e-10	1.65249e-07	5	Interneuron_progenitors(C5)
ISY1	0.416729	1.67001	1.38815	8.76114e-10	1.823e-07	5	Interneuron_progenitors(C5)
ADGRB1	0.383879	1.59108	1.42184	9.45039e-10	1.92721e-07	5	Interneuron_progenitors(C5)
GREB1	0.1255	0.895491	1.96507	9.52061e-10	1.92721e-07	5	Interneuron_progenitors(C5)
PNMA3	0.230156	1.20493	1.65542	9.6228e-10	1.92721e-07	5	Interneuron_progenitors(C5)
GABPA	0.745959	2.35649	1.15026	1.05913e-09	2.0514e-07	5	Interneuron_progenitors(C5)
MDP1	0.108398	0.835508	2.04223	1.0627e-09	2.0514e-07	5	Interneuron_progenitors(C5)
SLC12A6	0.439659	1.71371	1.36042	1.09715e-09	2.09269e-07	5	Interneuron_progenitors(C5)
ISLR2	0.215701	1.15958	1.68192	1.16555e-09	2.197e-07	5	Interneuron_progenitors(C5)
MVB12A	0.775026	2.40735	1.13339	1.20588e-09	2.23522e-07	5	Interneuron_progenitors(C5)
WHRN	0.239007	1.22173	1.63153	1.21373e-09	2.23522e-07	5	Interneuron_progenitors(C5)
TCF7L2	0.374287	1.55263	1.42268	1.47226e-09	2.68052e-07	5	Interneuron_progenitors(C5)
DOLK	0.225677	1.1779	1.65238	1.57372e-09	2.83305e-07	5	Interneuron_progenitors(C5)
MYO9B	0.435012	1.68813	1.356	1.63339e-09	2.9078e-07	5	Interneuron_progenitors(C5)
MGLL	0.113546	0.834775	1.99495	2.21919e-09	3.90572e-07	5	Interneuron_progenitors(C5)
AGGF1	0.443191	1.69428	1.34101	2.24271e-09	3.90572e-07	5	Interneuron_progenitors(C5)
AKTIP	0.628083	2.08231	1.19856	2.4742e-09	4.26254e-07	5	Interneuron_progenitors(C5)
FNIP2	0.872473	2.54949	1.07231	2.96665e-09	5.05656e-07	5	Interneuron_progenitors(C5)
GALK1	0.419194	1.62324	1.35385	3.5311e-09	5.9553e-07	5	Interneuron_progenitors(C5)
TAZ	0.467624	1.72634	1.3061	3.90427e-09	6.51606e-07	5	Interneuron_progenitors(C5)
CACNA1B	0.645604	2.08205	1.17092	5.47403e-09	8.85908e-07	5	Interneuron_progenitors(C5)
TSPAN11	0.114777	0.81508	1.96029	5.73678e-09	9.19147e-07	5	Interneuron_progenitors(C5)
R3HDM1	0.950796	2.65011	1.02506	6.91401e-09	1.0968e-06	5	Interneuron_progenitors(C5)
ZNF467	0.222238	1.11901	1.61645	7.97563e-09	1.2528e-06	5	Interneuron_progenitors(C5)
AC009118.3	0.223153	1.12068	1.61384	8.17216e-09	1.27059e-06	5	Interneuron_progenitors(C5)
CD3EAP	0.135653	0.871924	1.86061	8.24752e-09	1.27059e-06	5	Interneuron_progenitors(C5)
RRAS2	0.623598	2.00374	1.16726	1.16795e-08	1.78217e-06	5	Interneuron_progenitors(C5)
SNX8	0.141177	0.878355	1.82803	1.21736e-08	1.84005e-06	5	Interneuron_progenitors(C5)
EARS2	0.28402	1.26009	1.48989	1.31069e-08	1.95745e-06	5	Interneuron_progenitors(C5)
LY6E	0.502363	1.75085	1.24853	1.31947e-08	1.95745e-06	5	Interneuron_progenitors(C5)
CRB1	0.124777	0.824384	1.88811	1.38913e-08	2.04189e-06	5	Interneuron_progenitors(C5)
ZNF675	0.654333	2.05066	1.1423	1.57561e-08	2.29495e-06	5	Interneuron_progenitors(C5)
SH3BP4	0.294799	1.27887	1.46744	1.62741e-08	2.33994e-06	5	Interneuron_progenitors(C5)
DDB2	0.429987	1.58749	1.30616	1.63571e-08	2.33994e-06	5	Interneuron_progenitors(C5)
RBM27	0.455542	1.63723	1.27927	1.87159e-08	2.65369e-06	5	Interneuron_progenitors(C5)
FAM117A	0.120878	0.802846	1.89338	1.98448e-08	2.78748e-06	5	Interneuron_progenitors(C5)
KIF26A	0.121616	0.804563	1.88943	2.02955e-08	2.78748e-06	5	Interneuron_progenitors(C5)
BTG2	0.460978	1.64545	1.27242	2.03335e-08	2.78748e-06	5	Interneuron_progenitors(C5)
TCTEX1D1	0.123638	0.810843	1.88072	2.03554e-08	2.78748e-06	5	Interneuron_progenitors(C5)
TNS3	0.122994	0.807977	1.8824	2.0984e-08	2.8031e-06	5	Interneuron_progenitors(C5)
F11R	0.112248	0.773946	1.93079	2.09944e-08	2.8031e-06	5	Interneuron_progenitors(C5)
RBM48	0.662228	2.04455	1.12732	2.48876e-08	3.29545e-06	5	Interneuron_progenitors(C5)
AP002360.2	0.13018	0.825465	1.84703	2.50976e-08	3.29602e-06	5	Interneuron_progenitors(C5)
PTGDS	0.538532	1.79359	1.20313	2.78643e-08	3.6162e-06	5	Interneuron_progenitors(C5)
C2orf15	0.132455	0.829478	1.83456	2.79871e-08	3.6162e-06	5	Interneuron_progenitors(C5)
OMA1	0.141982	0.85605	1.79663	3.01189e-08	3.83626e-06	5	Interneuron_progenitors(C5)
SLC37A4	0.452367	1.61095	1.27009	3.0169e-08	3.83626e-06	5	Interneuron_progenitors(C5)
PRELID2	0.110735	0.758745	1.92453	3.14871e-08	3.97233e-06	5	Interneuron_progenitors(C5)
PCIF1	0.449384	1.59992	1.26983	3.38233e-08	4.23372e-06	5	Interneuron_progenitors(C5)
DACT1	0.474802	1.65306	1.24749	3.42558e-08	4.25462e-06	5	Interneuron_progenitors(C5)
MAD1L1	0.338794	1.35519	1.38631	3.4739e-08	4.28144e-06	5	Interneuron_progenitors(C5)
ISOC1	0.431028	1.55775	1.28483	3.63607e-08	4.44711e-06	5	Interneuron_progenitors(C5)
CAND2	0.131527	0.817614	1.82718	3.91421e-08	4.73857e-06	5	Interneuron_progenitors(C5)
LINC02019	0.128549	0.80847	1.83883	3.93353e-08	4.73857e-06	5	Interneuron_progenitors(C5)
USP24	0.443613	1.58113	1.27094	3.96519e-08	4.74106e-06	5	Interneuron_progenitors(C5)
C15orf61	0.842942	2.36007	1.02955	4.02303e-08	4.77459e-06	5	Interneuron_progenitors(C5)
PDGFC	0.122483	0.788064	1.86161	4.20856e-08	4.95806e-06	5	Interneuron_progenitors(C5)
AL049840.1	0.493359	1.68233	1.2267	4.27609e-08	5.00084e-06	5	Interneuron_progenitors(C5)
SERGEF	0.69348	2.07506	1.09602	4.59458e-08	5.33438e-06	5	Interneuron_progenitors(C5)
COQ8A	0.513782	1.71678	1.20641	5.08967e-08	5.79933e-06	5	Interneuron_progenitors(C5)
POMGNT2	0.695493	2.07356	1.0924	5.12092e-08	5.79933e-06	5	Interneuron_progenitors(C5)
NFKBIB	0.275823	1.19337	1.46478	5.13984e-08	5.79933e-06	5	Interneuron_progenitors(C5)
HECW2	0.315013	1.28094	1.40274	5.91077e-08	6.62254e-06	5	Interneuron_progenitors(C5)
RAP1GAP2	0.31995	1.29206	1.39583	5.95732e-08	6.62835e-06	5	Interneuron_progenitors(C5)
AEN	0.283633	1.2054	1.44689	6.22673e-08	6.88032e-06	5	Interneuron_progenitors(C5)
PHF19	0.129136	0.795408	1.81799	6.81867e-08	7.48279e-06	5	Interneuron_progenitors(C5)
GABRB1	0.129014	0.790941	1.8133	7.93119e-08	8.58605e-06	5	Interneuron_progenitors(C5)
HSPA1B	0.459481	1.58488	1.23817	8.09425e-08	8.64574e-06	5	Interneuron_progenitors(C5)
METRNL	0.696895	2.04385	1.07596	9.82844e-08	1.03599e-05	5	Interneuron_progenitors(C5)
SYCP2L	0.151388	0.849132	1.72437	1.01901e-07	1.06017e-05	5	Interneuron_progenitors(C5)
ULK4	0.130787	0.788826	1.79698	1.04055e-07	1.07559e-05	5	Interneuron_progenitors(C5)
GPS2	0.489234	1.63061	1.20387	1.16393e-07	1.16553e-05	5	Interneuron_progenitors(C5)
CLGN	0.698027	2.03675	1.07085	1.18103e-07	1.17531e-05	5	Interneuron_progenitors(C5)
LRRFIP2	0.707858	2.04793	1.06234	1.36125e-07	1.34629e-05	5	Interneuron_progenitors(C5)
PARD3	0.286239	1.18316	1.41912	1.38804e-07	1.36437e-05	5	Interneuron_progenitors(C5)
AADAT	0.306628	1.22615	1.386	1.55908e-07	1.51391e-05	5	Interneuron_progenitors(C5)
PRDM10	0.162486	0.866871	1.6743	1.6062e-07	1.55027e-05	5	Interneuron_progenitors(C5)
ZNF275	0.312218	1.23636	1.37622	1.67072e-07	1.60289e-05	5	Interneuron_progenitors(C5)
NUP214	0.689775	2.00182	1.06545	1.73812e-07	1.65763e-05	5	Interneuron_progenitors(C5)
IDH3A	0.548187	1.72542	1.14661	1.94895e-07	1.80498e-05	5	Interneuron_progenitors(C5)
FAM120AOS	0.472785	1.57361	1.20248	1.99361e-07	1.83572e-05	5	Interneuron_progenitors(C5)
GRM2	0.13774	0.786467	1.74219	2.34449e-07	2.13428e-05	5	Interneuron_progenitors(C5)
NMRAL1	0.711968	2.02556	1.04557	2.44289e-07	2.2113e-05	5	Interneuron_progenitors(C5)
PPIP5K1	0.143211	0.800572	1.72101	2.46983e-07	2.22312e-05	5	Interneuron_progenitors(C5)
RBMS1	0.486351	1.59048	1.18486	2.53629e-07	2.27019e-05	5	Interneuron_progenitors(C5)
AC240274.1	0.139666	0.789479	1.73212	2.55976e-07	2.27847e-05	5	Interneuron_progenitors(C5)
ZNF564	0.153854	0.828742	1.6839	2.61092e-07	2.31117e-05	5	Interneuron_progenitors(C5)
ZNF214	0.157656	0.838363	1.67104	2.68765e-07	2.35432e-05	5	Interneuron_progenitors(C5)
TEDC2	0.154747	0.830339	1.68004	2.68905e-07	2.35432e-05	5	Interneuron_progenitors(C5)
LRRC37B	0.491219	1.5972	1.17912	2.71718e-07	2.36601e-05	5	Interneuron_progenitors(C5)
NCAPD2	0.290506	1.16849	1.39184	2.73738e-07	2.37072e-05	5	Interneuron_progenitors(C5)
NECAP2	0.461876	1.53673	1.20211	2.78959e-07	2.40294e-05	5	Interneuron_progenitors(C5)
AP001462.1	0.152861	0.823293	1.68379	2.86227e-07	2.45237e-05	5	Interneuron_progenitors(C5)
JUNB	0.265056	1.1025	1.4254	3.30895e-07	2.77571e-05	5	Interneuron_progenitors(C5)
INTS8	0.525342	1.65281	1.14618	3.54972e-07	2.96216e-05	5	Interneuron_progenitors(C5)
CARD8	0.329218	1.24355	1.329	3.78247e-07	3.12386e-05	5	Interneuron_progenitors(C5)
STKLD1	0.160833	0.836674	1.64907	3.80264e-07	3.12441e-05	5	Interneuron_progenitors(C5)
CENPM	0.136471	0.768761	1.72867	3.84857e-07	3.14601e-05	5	Interneuron_progenitors(C5)
ZNF774	0.150494	0.807159	1.6796	3.96753e-07	3.22679e-05	5	Interneuron_progenitors(C5)
ELL	0.151606	0.809912	1.67564	4.00956e-07	3.2445e-05	5	Interneuron_progenitors(C5)
ZBTB33	0.51863	1.63373	1.14743	4.03252e-07	3.24668e-05	5	Interneuron_progenitors(C5)
FAIM	0.14012	0.776154	1.71186	4.26316e-07	3.39823e-05	5	Interneuron_progenitors(C5)
GTF2H2C	0.54187	1.67581	1.12902	4.33314e-07	3.43419e-05	5	Interneuron_progenitors(C5)
ZNF461	0.154134	0.814426	1.66466	4.35114e-07	3.43419e-05	5	Interneuron_progenitors(C5)
MCUB	0.132519	0.752054	1.73609	4.6602e-07	3.66009e-05	5	Interneuron_progenitors(C5)
GMPPB	0.163327	0.83701	1.63408	4.69809e-07	3.67184e-05	5	Interneuron_progenitors(C5)
E2F6	0.544519	1.67496	1.12364	4.9191e-07	3.82591e-05	5	Interneuron_progenitors(C5)
TM9SF1	0.165113	0.839878	1.62663	5.00297e-07	3.87235e-05	5	Interneuron_progenitors(C5)
CRACR2B	0.346268	1.26817	1.29811	5.22796e-07	4.00777e-05	5	Interneuron_progenitors(C5)
ALG6	0.332366	1.23346	1.31134	5.85486e-07	4.42484e-05	5	Interneuron_progenitors(C5)
NHSL1	0.715004	1.98408	1.02062	5.9886e-07	4.50466e-05	5	Interneuron_progenitors(C5)
LINC01503	0.316566	1.19493	1.32831	6.46106e-07	4.76302e-05	5	Interneuron_progenitors(C5)
PHKG2	0.604209	1.77258	1.07627	6.87114e-07	5.02692e-05	5	Interneuron_progenitors(C5)
CRYL1	0.319768	1.19756	1.32045	7.24313e-07	5.25111e-05	5	Interneuron_progenitors(C5)
RRM2B	0.592917	1.74793	1.08114	7.3568e-07	5.30949e-05	5	Interneuron_progenitors(C5)
DHX35	0.17191	0.845112	1.5925	7.55696e-07	5.42949e-05	5	Interneuron_progenitors(C5)
BCL7B	0.72678	1.99162	1.00808	7.73822e-07	5.5103e-05	5	Interneuron_progenitors(C5)
TAF1A-AS1	0.156785	0.80408	1.63482	7.80614e-07	5.53294e-05	5	Interneuron_progenitors(C5)
KLHL18	0.523342	1.61192	1.12494	7.83908e-07	5.53294e-05	5	Interneuron_progenitors(C5)
RNASEH2B	0.267067	1.07465	1.39225	8.16858e-07	5.74022e-05	5	Interneuron_progenitors(C5)
CNEP1R1	0.528287	1.61872	1.11975	8.31064e-07	5.81455e-05	5	Interneuron_progenitors(C5)
PARG	0.500428	1.56424	1.13969	8.36713e-07	5.82862e-05	5	Interneuron_progenitors(C5)
C1orf61	4.12229	1.14523	-1.28081	8.53535e-07	5.92006e-05	5	Interneuron_progenitors(C5)
HEBP2	0.379506	1.31836	1.24527	8.66765e-07	5.98591e-05	5	Interneuron_progenitors(C5)
NDE1	0.158615	0.804877	1.62421	8.93337e-07	6.1307e-05	5	Interneuron_progenitors(C5)
CAST	0.613138	1.77601	1.06354	8.95384e-07	6.1307e-05	5	Interneuron_progenitors(C5)
PHKA2	0.186132	0.875779	1.54866	9.1246e-07	6.19468e-05	5	Interneuron_progenitors(C5)
ARMH3	0.179471	0.858208	1.56483	9.285e-07	6.27697e-05	5	Interneuron_progenitors(C5)
AC245452.1	0.174611	0.845021	1.5768	9.48149e-07	6.3581e-05	5	Interneuron_progenitors(C5)
ZCCHC18	0.375775	1.30679	1.24634	9.48437e-07	6.3581e-05	5	Interneuron_progenitors(C5)
COL9A1	0.147701	0.771209	1.65277	1.0308e-06	6.88144e-05	5	Interneuron_progenitors(C5)
COL9A3	0.317668	1.17879	1.31124	1.04155e-06	6.9093e-05	5	Interneuron_progenitors(C5)
AC104986.2	0.152439	0.783633	1.63717	1.0436e-06	6.9093e-05	5	Interneuron_progenitors(C5)
MMP24	0.597556	1.73821	1.06776	1.06455e-06	7.019e-05	5	Interneuron_progenitors(C5)
SNAP23	0.150915	0.778187	1.64025	1.09122e-06	7.16536e-05	5	Interneuron_progenitors(C5)
PPM1D	0.36398	1.27558	1.25406	1.10771e-06	7.24398e-05	5	Interneuron_progenitors(C5)
SLC22A18	0.147847	0.768573	1.64836	1.14076e-06	7.42978e-05	5	Interneuron_progenitors(C5)
AC009283.1	0.156262	0.788489	1.61859	1.24472e-06	8.01734e-05	5	Interneuron_progenitors(C5)
RPGR	0.385521	1.31459	1.22668	1.27693e-06	8.15097e-05	5	Interneuron_progenitors(C5)
LMNB2	0.576607	1.68922	1.07486	1.29349e-06	8.18707e-05	5	Interneuron_progenitors(C5)
OMG	0.0524235	0.469594	2.19251	1.29733e-06	8.18707e-05	5	Interneuron_progenitors(C5)
MEIS2	4.93461	1.0824	-1.51709	1.29791e-06	8.18707e-05	5	Interneuron_progenitors(C5)
SLC17A7	0.137186	0.734148	1.67737	1.36486e-06	8.57563e-05	5	Interneuron_progenitors(C5)
KCNJ14	0.0497403	0.457852	2.21973	1.39987e-06	8.76119e-05	5	Interneuron_progenitors(C5)
USP13	0.373385	1.28289	1.23426	1.49053e-06	9.15112e-05	5	Interneuron_progenitors(C5)
MPHOSPH9	0.559315	1.64965	1.0816	1.49073e-06	9.15112e-05	5	Interneuron_progenitors(C5)
DMD	0.355935	1.24566	1.25267	1.5171e-06	9.2775e-05	5	Interneuron_progenitors(C5)
MIGA2	0.170436	0.818653	1.5693	1.55359e-06	9.46449e-05	5	Interneuron_progenitors(C5)
MLXIPL	0.154231	0.775063	1.61449	1.61873e-06	9.79312e-05	5	Interneuron_progenitors(C5)
SLC35D1	0.139776	0.736194	1.66145	1.61976e-06	9.79312e-05	5	Interneuron_progenitors(C5)
DUSP9	0.173763	0.823014	1.55528	1.77094e-06	0.000106269	5	Interneuron_progenitors(C5)
TTC25	0.181861	0.83978	1.5299	1.98822e-06	0.000117115	5	Interneuron_progenitors(C5)
SLC38A7	0.15689	0.775297	1.5977	2.01669e-06	0.000117925	5	Interneuron_progenitors(C5)
ARHGEF40	0.34952	1.21917	1.24936	2.07801e-06	0.000120441	5	Interneuron_progenitors(C5)
TMCC2	0.557775	1.63016	1.07248	2.08227e-06	0.000120441	5	Interneuron_progenitors(C5)
FBXO32	0.0586819	0.478701	2.09895	2.34667e-06	0.000133802	5	Interneuron_progenitors(C5)
ST6GAL1	0.178856	0.826456	1.53056	2.37446e-06	0.000134906	5	Interneuron_progenitors(C5)
HYPK	0.169885	0.800706	1.55037	2.61156e-06	0.000147853	5	Interneuron_progenitors(C5)
EXOC8	0.350618	1.21135	1.2398	2.65008e-06	0.000149505	5	Interneuron_progenitors(C5)
ARHGEF10	0.582112	1.66182	1.04901	2.72672e-06	0.000152753	5	Interneuron_progenitors(C5)
SYNPR	0.0573414	0.469804	2.10329	2.80443e-06	0.00015656	5	Interneuron_progenitors(C5)
LDAH	0.556677	1.61262	1.06363	2.83674e-06	0.000157421	5	Interneuron_progenitors(C5)
NKD2	0.3239	1.15225	1.26904	2.8395e-06	0.000157421	5	Interneuron_progenitors(C5)
TMEM254-AS1	0.208709	0.892907	1.45354	2.89866e-06	0.000160146	5	Interneuron_progenitors(C5)
ACTR8	0.567992	1.63104	1.05487	2.98707e-06	0.0001639	5	Interneuron_progenitors(C5)
ZNF800	0.579366	1.64941	1.04624	3.14653e-06	0.000170317	5	Interneuron_progenitors(C5)
BRINP3	0.225922	0.92923	1.41417	3.27968e-06	0.000176792	5	Interneuron_progenitors(C5)
LIN9	0.180662	0.820313	1.51306	3.28822e-06	0.000176792	5	Interneuron_progenitors(C5)
CKMT2-AS1	0.370923	1.24365	1.20981	3.32811e-06	0.000177847	5	Interneuron_progenitors(C5)
MPP3	0.386686	1.27572	1.19365	3.33005e-06	0.000177847	5	Interneuron_progenitors(C5)
TTC13	0.54088	1.57475	1.06866	3.35215e-06	0.000178432	5	Interneuron_progenitors(C5)
CACNA1D	0.407416	1.31697	1.17325	3.36526e-06	0.000178537	5	Interneuron_progenitors(C5)
ZFY	0.0752695	0.525001	1.94232	3.51182e-06	0.000185698	5	Interneuron_progenitors(C5)
DNAAF4	0.368117	1.23528	1.21065	3.53821e-06	0.000186478	5	Interneuron_progenitors(C5)
SGMS1	0.191178	0.839886	1.48006	3.96959e-06	0.000205828	5	Interneuron_progenitors(C5)
HTRA1	0.208793	0.882072	1.44093	3.98479e-06	0.000205949	5	Interneuron_progenitors(C5)
G6PD	0.405271	1.3043	1.16886	4.05978e-06	0.000209151	5	Interneuron_progenitors(C5)
CACNA1H	0.555238	1.59007	1.05214	4.20087e-06	0.000214861	5	Interneuron_progenitors(C5)
DSCAML1	0.180021	0.810558	1.50465	4.21085e-06	0.000214861	5	Interneuron_progenitors(C5)
SH2D5	0.178482	0.806593	1.50833	4.23096e-06	0.000215202	5	Interneuron_progenitors(C5)
C1QTNF12	0.186129	0.823338	1.48692	4.50233e-06	0.000226844	5	Interneuron_progenitors(C5)
PLPPR5	0.372234	1.232	1.19687	4.63486e-06	0.000232062	5	Interneuron_progenitors(C5)
TMEM206	0.582895	1.6341	1.03084	4.79266e-06	0.000239215	5	Interneuron_progenitors(C5)
KCTD8	0.202268	0.859255	1.44647	4.91715e-06	0.000244666	5	Interneuron_progenitors(C5)
AURKA	0.15451	0.740715	1.56736	5.00192e-06	0.000248114	5	Interneuron_progenitors(C5)
LPCAT3	0.16348	0.762022	1.53929	5.25166e-06	0.000259197	5	Interneuron_progenitors(C5)
TGFBR3	0.0546716	0.445713	2.09833	5.25771e-06	0.000259197	5	Interneuron_progenitors(C5)
FBLN1	0.597253	1.65456	1.01895	5.33786e-06	0.000261539	5	Interneuron_progenitors(C5)
SLC7A8	0.351696	1.18361	1.21356	5.38664e-06	0.000263124	5	Interneuron_progenitors(C5)
SOX3	0.163391	0.760778	1.5382	5.42043e-06	0.00026397	5	Interneuron_progenitors(C5)
AL117332.1	0.0568291	0.452011	2.07366	5.54942e-06	0.000269433	5	Interneuron_progenitors(C5)
KIF25-AS1	0.0670551	0.485622	1.97992	5.81192e-06	0.000278798	5	Interneuron_progenitors(C5)
KIAA1522	0.358303	1.19205	1.20205	6.05964e-06	0.000289813	5	Interneuron_progenitors(C5)
PDLIM3	0.159859	0.746844	1.54156	6.33281e-06	0.000301081	5	Interneuron_progenitors(C5)
RAD18	0.335386	1.14196	1.22522	6.51312e-06	0.000308737	5	Interneuron_progenitors(C5)
CHST1	0.407167	1.28526	1.14949	6.72103e-06	0.000316195	5	Interneuron_progenitors(C5)
FGFR3	0.0592336	0.454795	2.03836	7.00437e-06	0.00032719	5	Interneuron_progenitors(C5)
DSTYK	0.588056	1.62292	1.01516	7.08236e-06	0.000329865	5	Interneuron_progenitors(C5)
LZTS1	0.320266	1.10578	1.23915	7.30104e-06	0.000338911	5	Interneuron_progenitors(C5)
FIZ1	0.369379	1.20551	1.18283	7.44071e-06	0.000343559	5	Interneuron_progenitors(C5)
RABEPK	0.601094	1.63879	1.00296	8.16428e-06	0.000375885	5	Interneuron_progenitors(C5)
ADAT2	0.174453	0.773917	1.48981	8.39477e-06	0.000385364	5	Interneuron_progenitors(C5)
TICRR	0.0470626	0.406439	2.15595	8.83524e-06	0.0004033	5	Interneuron_progenitors(C5)
TMEM129	0.551126	1.5413	1.02842	9.34298e-06	0.00042406	5	Interneuron_progenitors(C5)
PLP2	0.214789	0.864028	1.39195	9.83116e-06	0.000444957	5	Interneuron_progenitors(C5)
OSBPL5	0.189927	0.805203	1.44445	1.00273e-05	0.000452555	5	Interneuron_progenitors(C5)
CCDC183	0.192803	0.811894	1.4377	1.00662e-05	0.000453036	5	Interneuron_progenitors(C5)
EGFR	0.0867363	0.53325	1.81612	1.01414e-05	0.000455141	5	Interneuron_progenitors(C5)
MIR29B2CHG	0.211221	0.854298	1.39738	1.0251e-05	0.000458775	5	Interneuron_progenitors(C5)
AMOTL1	0.420909	1.29239	1.12183	1.02852e-05	0.000459024	5	Interneuron_progenitors(C5)
RGS19	0.19875	0.824831	1.42313	1.0381e-05	0.000460733	5	Interneuron_progenitors(C5)
AC127496.1	0.0580886	0.441307	2.02777	1.04495e-05	0.000462493	5	Interneuron_progenitors(C5)
RIOX2	0.204727	0.838038	1.40939	1.06046e-05	0.000468063	5	Interneuron_progenitors(C5)
MAFB	2.77852	0.433252	-1.85835	1.07931e-05	0.000473774	5	Interneuron_progenitors(C5)
PLAG1	0.358916	1.1676	1.17962	1.09116e-05	0.000476365	5	Interneuron_progenitors(C5)
MCM2	0.175218	0.764972	1.47381	1.15798e-05	0.000502797	5	Interneuron_progenitors(C5)
ZNF90	0.202227	0.828388	1.41009	1.18105e-05	0.000510048	5	Interneuron_progenitors(C5)
LINC00960	0.214901	0.857211	1.38351	1.19471e-05	0.000514559	5	Interneuron_progenitors(C5)
KLHL29	0.171879	0.755326	1.48036	1.21208e-05	0.000520641	5	Interneuron_progenitors(C5)
CASP6	0.173012	0.757457	1.47661	1.23464e-05	0.000528916	5	Interneuron_progenitors(C5)
CRADD	0.229609	0.888468	1.35312	1.26322e-05	0.000539443	5	Interneuron_progenitors(C5)
KCNN3	0.163124	0.732428	1.50185	1.26595e-05	0.000539443	5	Interneuron_progenitors(C5)
AC026801.2	0.0566849	0.431537	2.02985	1.2881e-05	0.000547425	5	Interneuron_progenitors(C5)
IFT140	0.39876	1.23676	1.13189	1.34863e-05	0.000568626	5	Interneuron_progenitors(C5)
ASTE1	0.203577	0.826285	1.40089	1.36751e-05	0.000573566	5	Interneuron_progenitors(C5)
CAP2	0.335336	1.10957	1.19659	1.38548e-05	0.000578075	5	Interneuron_progenitors(C5)
MAP1LC3B2	0.239462	0.906379	1.33106	1.4058e-05	0.000584738	5	Interneuron_progenitors(C5)
ATG4A	0.169659	0.742525	1.47626	1.51046e-05	0.000620529	5	Interneuron_progenitors(C5)
TTLL12	0.389616	1.21341	1.13603	1.51969e-05	0.000622724	5	Interneuron_progenitors(C5)
AGPAT2	0.159994	0.717882	1.50117	1.55638e-05	0.000636132	5	Interneuron_progenitors(C5)
RETREG1	0.366439	1.16621	1.15768	1.57552e-05	0.000640684	5	Interneuron_progenitors(C5)
AC008040.5	0.0585994	0.43289	1.99976	1.59187e-05	0.000644066	5	Interneuron_progenitors(C5)
ITPKB	0.0548276	0.419689	2.03532	1.62451e-05	0.000655616	5	Interneuron_progenitors(C5)
ATF7IP2	0.383733	1.19774	1.13824	1.66397e-05	0.000669448	5	Interneuron_progenitors(C5)
RABL3	0.377685	1.18581	1.14412	1.66714e-05	0.000669448	5	Interneuron_progenitors(C5)
ZDHHC2	0.406128	1.24057	1.11666	1.6871e-05	0.000675768	5	Interneuron_progenitors(C5)
GALNT12	0.150951	0.692596	1.52349	1.69691e-05	0.000678003	5	Interneuron_progenitors(C5)
NFIC	0.384757	1.19852	1.13623	1.70852e-05	0.000680941	5	Interneuron_progenitors(C5)
FOXO1	0.0546496	0.416456	2.03084	1.8123e-05	0.000716954	5	Interneuron_progenitors(C5)
LGALS8	0.356818	1.13993	1.1615	1.84949e-05	0.000729865	5	Interneuron_progenitors(C5)
RFX3-AS1	0.0678403	0.459055	1.91201	1.86781e-05	0.000735283	5	Interneuron_progenitors(C5)
CMTM4	0.373071	1.17062	1.14352	1.90662e-05	0.000748722	5	Interneuron_progenitors(C5)
GPR143	0.0549323	0.415949	2.02446	1.92666e-05	0.000754742	5	Interneuron_progenitors(C5)
C17orf49	0.179556	0.757074	1.43897	1.97629e-05	0.000770418	5	Interneuron_progenitors(C5)
MAPK15	0.0612643	0.436235	1.96298	1.99301e-05	0.000775051	5	Interneuron_progenitors(C5)
RNF112	0.184821	0.769049	1.42577	2.00188e-05	0.000776612	5	Interneuron_progenitors(C5)
MORC4	0.203559	0.812252	1.38386	2.01528e-05	0.000779922	5	Interneuron_progenitors(C5)
SLC9A3	0.170471	0.734328	1.46039	2.03859e-05	0.000785712	5	Interneuron_progenitors(C5)
INPP4B	0.054162	0.411966	2.02896	2.04005e-05	0.000785712	5	Interneuron_progenitors(C5)
CFAP53	0.273761	0.964489	1.25934	2.11083e-05	0.000807154	5	Interneuron_progenitors(C5)
AL023806.1	0.0542128	0.410182	2.02368	2.21403e-05	0.000840408	5	Interneuron_progenitors(C5)
PRKAR1B	0.436414	1.28512	1.08002	2.21878e-05	0.000840408	5	Interneuron_progenitors(C5)
PNMA6A	0.45129	1.31261	1.06766	2.23793e-05	0.000845665	5	Interneuron_progenitors(C5)
FOXO6	0.233319	0.873986	1.32066	2.30164e-05	0.000865653	5	Interneuron_progenitors(C5)
SEPT6	2.55267	0.355232	-1.97212	2.34001e-05	0.000878026	5	Interneuron_progenitors(C5)
ZEB2	0.417731	1.24478	1.09188	2.45974e-05	0.000920792	5	Interneuron_progenitors(C5)
JMJD8	0.38341	1.17854	1.12292	2.48427e-05	0.000927807	5	Interneuron_progenitors(C5)
ETS2	0.418584	1.2458	1.09065	2.49066e-05	0.000928032	5	Interneuron_progenitors(C5)
MAATS1	0.233749	0.870635	1.31497	2.57363e-05	0.000954505	5	Interneuron_progenitors(C5)
NAT8L	0.460592	1.32248	1.05476	2.5964e-05	0.000958514	5	Interneuron_progenitors(C5)
NOP9	0.218833	0.836509	1.34093	2.65611e-05	0.000978303	5	Interneuron_progenitors(C5)
SDK2	0.345799	1.10112	1.15822	2.69883e-05	0.00099176	5	Interneuron_progenitors(C5)
NUDT17	0.0554745	0.408506	1.99658	2.83128e-05	0.00103332	5	Interneuron_progenitors(C5)
AL121658.1	0.0548575	0.405982	2.00157	2.88543e-05	0.00105069	5	Interneuron_progenitors(C5)
MBNL2	0.380046	1.16473	1.11995	2.90421e-05	0.00105513	5	Interneuron_progenitors(C5)
ITGB8	0.445783	1.28665	1.05996	3.0655e-05	0.00110372	5	Interneuron_progenitors(C5)
FAAP100	0.391966	1.18256	1.10426	3.23441e-05	0.00115932	5	Interneuron_progenitors(C5)
NFATC1	0.0579576	0.413349	1.96458	3.24956e-05	0.00116055	5	Interneuron_progenitors(C5)
C1QTNF3	0.110499	0.567702	1.63659	3.25233e-05	0.00116055	5	Interneuron_progenitors(C5)
TNS1	0.205175	0.798187	1.35848	3.26865e-05	0.00116379	5	Interneuron_progenitors(C5)
DCTD	0.212832	0.815247	1.34299	3.27657e-05	0.00116402	5	Interneuron_progenitors(C5)
CENPL	0.176936	0.733046	1.42142	3.29704e-05	0.00116759	5	Interneuron_progenitors(C5)
ZNF763	0.0545946	0.401854	1.99615	3.3012e-05	0.00116759	5	Interneuron_progenitors(C5)
ABCC4	0.0696377	0.449825	1.86555	3.33873e-05	0.00117826	5	Interneuron_progenitors(C5)
NACC2	0.0626381	0.427263	1.92003	3.41328e-05	0.00119645	5	Interneuron_progenitors(C5)
ZNF501	0.241396	0.875991	1.28892	3.4339e-05	0.00119865	5	Interneuron_progenitors(C5)
ST3GAL3	0.385859	1.16637	1.10618	3.55577e-05	0.00123046	5	Interneuron_progenitors(C5)
FUT10	0.0467954	0.373171	2.07625	3.60104e-05	0.00124344	5	Interneuron_progenitors(C5)
TNFRSF19	0.189636	0.758503	1.38624	3.68613e-05	0.00127009	5	Interneuron_progenitors(C5)
NCAPD3	0.379513	1.15213	1.11048	3.71452e-05	0.00127712	5	Interneuron_progenitors(C5)
IMPA2	0.0677853	0.441164	1.87307	3.73826e-05	0.00128253	5	Interneuron_progenitors(C5)
LRP5	0.0590599	0.413338	1.94571	3.75934e-05	0.00128701	5	Interneuron_progenitors(C5)
MIDN	2.45727	0.415416	-1.77753	3.77351e-05	0.00128911	5	Interneuron_progenitors(C5)
NBEA	2.45319	0.414494	-1.77809	3.82758e-05	0.00130203	5	Interneuron_progenitors(C5)
TMEM63C	0.221012	0.826967	1.31955	3.87645e-05	0.00131586	5	Interneuron_progenitors(C5)
H1FX-AS1	0.0559622	0.40228	1.97247	3.9071e-05	0.00132335	5	Interneuron_progenitors(C5)
REC8	0.196485	0.771913	1.36829	3.91504e-05	0.00132335	5	Interneuron_progenitors(C5)
KIAA0391	0.0712044	0.449439	1.84245	4.07633e-05	0.0013692	5	Interneuron_progenitors(C5)
DCLRE1A	0.204241	0.787719	1.34984	4.09488e-05	0.00137256	5	Interneuron_progenitors(C5)
MIR762HG	0.245773	0.8777	1.2729	4.16519e-05	0.00139321	5	Interneuron_progenitors(C5)
BARD1	0.187423	0.748938	1.38529	4.17447e-05	0.0013934	5	Interneuron_progenitors(C5)
AC004076.2	0.244275	0.873193	1.27386	4.30434e-05	0.00143079	5	Interneuron_progenitors(C5)
PCDHGA12	0.0601686	0.413262	1.92693	4.35416e-05	0.00144137	5	Interneuron_progenitors(C5)
CTBS	0.232162	0.845835	1.29289	4.45636e-05	0.00146913	5	Interneuron_progenitors(C5)
SWAP70	0.386305	1.15601	1.09611	4.49702e-05	0.00147822	5	Interneuron_progenitors(C5)
CREB3L1	0.248906	0.881233	1.26425	4.50239e-05	0.00147822	5	Interneuron_progenitors(C5)
CYB561D1	0.196021	0.76559	1.36242	4.5191e-05	0.00148007	5	Interneuron_progenitors(C5)
GPR108	0.205299	0.785615	1.342	4.61423e-05	0.00150547	5	Interneuron_progenitors(C5)
CDCA7	0.222751	0.823925	1.30803	4.63088e-05	0.00150547	5	Interneuron_progenitors(C5)
ZC3H6	2.39185	0.391862	-1.80891	4.63397e-05	0.00150547	5	Interneuron_progenitors(C5)
NAGS	0.0763786	0.461562	1.79891	4.64176e-05	0.00150547	5	Interneuron_progenitors(C5)
PLLP	0.0505223	0.379793	2.01721	4.6764e-05	0.00151364	5	Interneuron_progenitors(C5)
SLC48A1	0.45893	1.28642	1.03072	4.95855e-05	0.00158259	5	Interneuron_progenitors(C5)
TRAM2	0.204603	0.780841	1.3393	5.02827e-05	0.00160165	5	Interneuron_progenitors(C5)
AL136295.5	0.0569716	0.398809	1.94593	5.14314e-05	0.00163175	5	Interneuron_progenitors(C5)
TUBD1	0.459338	1.28377	1.02777	5.29393e-05	0.00167627	5	Interneuron_progenitors(C5)
AC239800.2	0.0851423	0.483433	1.73659	5.30539e-05	0.00167659	5	Interneuron_progenitors(C5)
RTKN	0.0573067	0.398414	1.93907	5.46242e-05	0.00171943	5	Interneuron_progenitors(C5)
PON2	0.184811	0.733099	1.37795	5.4821e-05	0.00172224	5	Interneuron_progenitors(C5)
RBKS	0.0592901	0.404039	1.91907	5.62759e-05	0.00176104	5	Interneuron_progenitors(C5)
NDUFAF6	0.434709	1.23433	1.04361	5.76131e-05	0.00179536	5	Interneuron_progenitors(C5)
SAP30	2.31666	0.352562	-1.88266	5.77361e-05	0.00179536	5	Interneuron_progenitors(C5)
AC010931.2	0.0511257	0.376302	1.9961	5.88288e-05	0.0018196	5	Interneuron_progenitors(C5)
CCDC113	0.443718	1.2492	1.03507	5.95313e-05	0.00183779	5	Interneuron_progenitors(C5)
LRCH4	0.243753	0.858308	1.25881	6.06408e-05	0.00186485	5	Interneuron_progenitors(C5)
ATOH8	0.0636354	0.415581	1.87651	6.11982e-05	0.00187839	5	Interneuron_progenitors(C5)
GPR37	0.0581681	0.398236	1.92371	6.14348e-05	0.00188204	5	Interneuron_progenitors(C5)
CNDP1	0.0710109	0.437799	1.81893	6.20236e-05	0.00189284	5	Interneuron_progenitors(C5)
SLC19A1	0.0653529	0.420212	1.86096	6.28862e-05	0.00191552	5	Interneuron_progenitors(C5)
FBXO33	0.399985	1.16463	1.06873	6.40275e-05	0.00193922	5	Interneuron_progenitors(C5)
C5orf34	0.406872	1.17726	1.06245	6.43208e-05	0.00194443	5	Interneuron_progenitors(C5)
DCTN1-AS1	0.0650412	0.418461	1.86156	6.48358e-05	0.00195263	5	Interneuron_progenitors(C5)
RNFT1	0.444662	1.24622	1.03056	6.52254e-05	0.00196068	5	Interneuron_progenitors(C5)
AIF1L	0.0477567	0.362068	2.02571	6.63927e-05	0.00199203	5	Interneuron_progenitors(C5)
INHBA-AS1	0.224098	0.812308	1.2878	6.72187e-05	0.00201304	5	Interneuron_progenitors(C5)
PLPPR4	0.230667	0.82523	1.27469	6.92049e-05	0.00206481	5	Interneuron_progenitors(C5)
LOXL1	0.213101	0.787007	1.30647	6.98581e-05	0.00208042	5	Interneuron_progenitors(C5)
TTYH2	0.0717728	0.436636	1.8056	7.06045e-05	0.00209486	5	Interneuron_progenitors(C5)
FZD4	0.0646188	0.414841	1.85939	7.09118e-05	0.00210009	5	Interneuron_progenitors(C5)
FYB2	0.0503468	0.36912	1.99219	7.11483e-05	0.00210321	5	Interneuron_progenitors(C5)
DENND1B	0.406663	1.17094	1.05758	7.24501e-05	0.00213381	5	Interneuron_progenitors(C5)
C8orf88	0.0482525	0.361505	2.01383	7.29329e-05	0.00214409	5	Interneuron_progenitors(C5)
FANCE	0.189048	0.731955	1.35372	7.3455e-05	0.00215549	5	Interneuron_progenitors(C5)
KITLG	0.29604	0.957429	1.17376	7.37048e-05	0.00215886	5	Interneuron_progenitors(C5)
ISCA1	2.66626	0.738526	-1.28378	7.42207e-05	0.00216605	5	Interneuron_progenitors(C5)
AL031280.1	0.0537468	0.379161	1.95368	7.46134e-05	0.00217356	5	Interneuron_progenitors(C5)
GABPB1	0.467578	1.27849	1.00587	7.78005e-05	0.00225819	5	Interneuron_progenitors(C5)
GXYLT2	0.0861473	0.475364	1.70802	7.82682e-05	0.00226766	5	Interneuron_progenitors(C5)
DISP1	0.217553	0.791983	1.2921	7.87781e-05	0.00227831	5	Interneuron_progenitors(C5)
TIMM8B	2.71089	0.786538	-1.23739	8.1267e-05	0.00232927	5	Interneuron_progenitors(C5)
RCC2	0.425196	1.19867	1.03642	8.23097e-05	0.0023433	5	Interneuron_progenitors(C5)
SLC35F3	0.240543	0.8391	1.24943	8.24027e-05	0.0023433	5	Interneuron_progenitors(C5)
STC2	2.30524	0.453803	-1.62528	8.26235e-05	0.0023433	5	Interneuron_progenitors(C5)
BMP3	0.0715382	0.431514	1.79707	8.33169e-05	0.00235849	5	Interneuron_progenitors(C5)
NBPF9	0.0806572	0.457143	1.73479	8.61114e-05	0.00242901	5	Interneuron_progenitors(C5)
PNPO	0.0752184	0.440544	1.76761	8.90188e-05	0.00249346	5	Interneuron_progenitors(C5)
CCBE1	0.0822616	0.460061	1.72145	9.13342e-05	0.00255385	5	Interneuron_progenitors(C5)
AL022068.1	0.0708815	0.426899	1.79554	9.20448e-05	0.00256924	5	Interneuron_progenitors(C5)
ITSN2	0.211157	0.771918	1.29628	9.2449e-05	0.00257603	5	Interneuron_progenitors(C5)
METTL4	0.444144	1.22703	1.01621	9.26462e-05	0.00257704	5	Interneuron_progenitors(C5)
DBNDD1	0.46036	1.2558	1.00352	9.34282e-05	0.0025898	5	Interneuron_progenitors(C5)
AC131212.1	0.212048	0.773284	1.29383	9.37855e-05	0.00259522	5	Interneuron_progenitors(C5)
NBPF3	0.0582092	0.387383	1.89537	9.50704e-05	0.00262624	5	Interneuron_progenitors(C5)
BACH2	2.19011	0.351409	-1.82976	9.53941e-05	0.00263064	5	Interneuron_progenitors(C5)
ZEB1-AS1	0.428758	1.19716	1.02682	9.61834e-05	0.00264503	5	Interneuron_progenitors(C5)
AL021395.1	0.0561763	0.380646	1.91337	9.6246e-05	0.00264503	5	Interneuron_progenitors(C5)
RADIL	0.445687	1.22597	1.01187	9.96958e-05	0.00272121	5	Interneuron_progenitors(C5)
ZNF652	2.59206	0.727975	-1.26994	9.96973e-05	0.00272121	5	Interneuron_progenitors(C5)
SARNP	0.228883	0.806592	1.25961	0.000100267	0.0027321	5	Interneuron_progenitors(C5)
OSBPL7	0.222755	0.793519	1.2704	0.00010047	0.00273299	5	Interneuron_progenitors(C5)
AC096992.2	0.0555521	0.37738	1.91593	0.000101295	0.00275077	5	Interneuron_progenitors(C5)
ZNF740	0.216182	0.778839	1.28168	0.000102113	0.00276362	5	Interneuron_progenitors(C5)
TSNARE1	0.0691015	0.418703	1.80158	0.000102632	0.00277296	5	Interneuron_progenitors(C5)
OSCP1	0.227941	0.803521	1.25992	0.000102992	0.002778	5	Interneuron_progenitors(C5)
RAMP1	0.0527219	0.367772	1.94243	0.000103481	0.00278182	5	Interneuron_progenitors(C5)
USP2	0.0672648	0.412811	1.81435	0.000104216	0.00279689	5	Interneuron_progenitors(C5)
SORCS2	0.202298	0.747847	1.30746	0.000104752	0.00280659	5	Interneuron_progenitors(C5)
LPCAT2	0.208076	0.759432	1.29467	0.000107362	0.0028651	5	Interneuron_progenitors(C5)
USP19	0.426357	1.18705	1.02395	0.000107473	0.0028651	5	Interneuron_progenitors(C5)
AC116913.1	0.073837	0.430779	1.76374	0.000109905	0.00292024	5	Interneuron_progenitors(C5)
BX890604.1	0.227033	0.798794	1.25801	0.000110429	0.00292929	5	Interneuron_progenitors(C5)
AL031595.2	0.0572546	0.379549	1.89148	0.000115081	0.00304583	5	Interneuron_progenitors(C5)
KIAA2012	0.0661399	0.406784	1.81651	0.000115202	0.00304583	5	Interneuron_progenitors(C5)
MAPK10	2.8024	0.909617	-1.12521	0.000117302	0.00309624	5	Interneuron_progenitors(C5)
CYB561D2.1	0.0703826	0.418631	1.78305	0.000118537	0.00311855	5	Interneuron_progenitors(C5)
CD2AP	0.22954	0.800519	1.24918	0.00012055	0.0031663	5	Interneuron_progenitors(C5)
TET1	2.1352	0.370044	-1.75269	0.00012566	0.00327904	5	Interneuron_progenitors(C5)
AC138150.1	0.0704425	0.416266	1.77653	0.00013024	0.00338203	5	Interneuron_progenitors(C5)
KAT6A	2.15046	0.403147	-1.67413	0.00013211	0.00342503	5	Interneuron_progenitors(C5)
CERS1	0.286236	0.911118	1.15786	0.000135039	0.00348406	5	Interneuron_progenitors(C5)
PAX3	0.304394	0.94568	1.13358	0.000138382	0.00354745	5	Interneuron_progenitors(C5)
LINC01588	0.0620524	0.388886	1.83531	0.000142385	0.00363264	5	Interneuron_progenitors(C5)
MPPED2	0.187126	0.702836	1.32334	0.000142623	0.00363293	5	Interneuron_progenitors(C5)
AL731533.2	0.0695478	0.411019	1.77663	0.000143533	0.0036478	5	Interneuron_progenitors(C5)
AC083880.1	0.058087	0.376396	1.8687	0.000144236	0.00365656	5	Interneuron_progenitors(C5)
RHBDL1	0.252232	0.839128	1.20201	0.000147153	0.00371875	5	Interneuron_progenitors(C5)
KLF9	0.0760169	0.428867	1.73019	0.000147957	0.00372145	5	Interneuron_progenitors(C5)
MYBL2	0.0504779	0.351299	1.9401	0.000150315	0.00376417	5	Interneuron_progenitors(C5)
TM9SF2	2.11092	0.39256	-1.68219	0.000150529	0.00376417	5	Interneuron_progenitors(C5)
ZNF726	0.0731885	0.420283	1.74789	0.000150595	0.00376417	5	Interneuron_progenitors(C5)
FXYD2	0.0781657	0.433744	1.71362	0.000154504	0.00385587	5	Interneuron_progenitors(C5)
VASH1-AS1	0.0864803	0.45676	1.66424	0.000154785	0.00385667	5	Interneuron_progenitors(C5)
GAS7	0.22099	0.772357	1.25133	0.000155018	0.00385667	5	Interneuron_progenitors(C5)
IGSF10	0.215395	0.760019	1.26087	0.000157114	0.00390277	5	Interneuron_progenitors(C5)
ZNF256	0.233503	0.797077	1.22776	0.000160322	0.00396383	5	Interneuron_progenitors(C5)
RGMB-AS1	0.0672285	0.401016	1.7859	0.000161579	0.00398281	5	Interneuron_progenitors(C5)
AC018413.1	0.0786939	0.433433	1.70617	0.000164689	0.00404699	5	Interneuron_progenitors(C5)
ADAMTS4	0.0675452	0.401353	1.78204	0.000165193	0.00404699	5	Interneuron_progenitors(C5)
SYDE1	0.0736656	0.417827	1.73553	0.000172969	0.00420532	5	Interneuron_progenitors(C5)
BAG6	2.14191	0.458374	-1.54177	0.000175257	0.00425451	5	Interneuron_progenitors(C5)
DPY19L1	0.229992	0.785038	1.22769	0.000179893	0.00435385	5	Interneuron_progenitors(C5)
PCOLCE	0.277247	0.880281	1.15533	0.000181018	0.00437446	5	Interneuron_progenitors(C5)
AL645608.8	0.0585142	0.371593	1.84853	0.000182877	0.00440609	5	Interneuron_progenitors(C5)
FAM227B	0.084442	0.446076	1.66442	0.000184663	0.00444245	5	Interneuron_progenitors(C5)
LDLRAD3	0.0866237	0.451161	1.65025	0.000190148	0.0045607	5	Interneuron_progenitors(C5)
AC015909.2	0.0550863	0.359011	1.87445	0.000197874	0.00469692	5	Interneuron_progenitors(C5)
WFDC3	0.0805495	0.433004	1.68187	0.000200557	0.00474642	5	Interneuron_progenitors(C5)
VEZT	2.58341	0.829428	-1.13613	0.000204089	0.00481579	5	Interneuron_progenitors(C5)
PPP5D1	0.267142	0.854817	1.16311	0.000204633	0.00482153	5	Interneuron_progenitors(C5)
UBR5-AS1	0.0651672	0.388546	1.78546	0.000205063	0.00482455	5	Interneuron_progenitors(C5)
C1R	0.0733445	0.412146	1.72621	0.000205435	0.00482621	5	Interneuron_progenitors(C5)
LAMA2	0.0696016	0.401294	1.75191	0.000206472	0.00484348	5	Interneuron_progenitors(C5)
MYLK-AS1	0.232786	0.784732	1.21522	0.000208115	0.00487441	5	Interneuron_progenitors(C5)
PHLPP2	0.245688	0.810637	1.19376	0.000210126	0.0049005	5	Interneuron_progenitors(C5)
STARD4-AS1	2.56358	0.821799	-1.13766	0.000214082	0.00495244	5	Interneuron_progenitors(C5)
ESR2	0.0707945	0.403076	1.73934	0.000219246	0.00504409	5	Interneuron_progenitors(C5)
KCNJ2	0.049098	0.337309	1.92718	0.000221244	0.0050712	5	Interneuron_progenitors(C5)
JAK1	2.07839	0.447361	-1.53599	0.000221676	0.00507386	5	Interneuron_progenitors(C5)
SNORC	0.289923	0.89551	1.12778	0.000223851	0.00510903	5	Interneuron_progenitors(C5)
FBXL13	0.0663211	0.389283	1.7698	0.000226299	0.00515023	5	Interneuron_progenitors(C5)
FAM131B	0.284721	0.884296	1.13328	0.000229282	0.00521073	5	Interneuron_progenitors(C5)
VWA5B2	0.0564521	0.359145	1.85033	0.000232004	0.00525935	5	Interneuron_progenitors(C5)
SPAG4	0.0652619	0.385256	1.7755	0.000234232	0.00530067	5	Interneuron_progenitors(C5)
PARP14	0.0683583	0.394128	1.75191	0.000235349	0.00531843	5	Interneuron_progenitors(C5)
TSPOAP1-AS1	0.0890876	0.451295	1.6225	0.000236918	0.00534633	5	Interneuron_progenitors(C5)
MPP5	0.0696784	0.397289	1.74077	0.000240879	0.00541285	5	Interneuron_progenitors(C5)
MOB3A	0.246215	0.805221	1.18491	0.000244338	0.0054829	5	Interneuron_progenitors(C5)
PLCD4	0.0823176	0.432115	1.65811	0.000244744	0.00548432	5	Interneuron_progenitors(C5)
ATRIP	0.0635735	0.378642	1.78439	0.000249108	0.00556654	5	Interneuron_progenitors(C5)
FAM196A	0.0648484	0.381961	1.77326	0.000253075	0.0056473	5	Interneuron_progenitors(C5)
CCNB2	0.0682487	0.391294	1.7463	0.000258027	0.00574182	5	Interneuron_progenitors(C5)
ANKMY1	0.0748733	0.409807	1.69989	0.000260467	0.00578007	5	Interneuron_progenitors(C5)
ARHGAP11A	0.0547411	0.350749	1.85745	0.000262182	0.00579683	5	Interneuron_progenitors(C5)
PDS5B	2.59523	0.876316	-1.0857	0.000265179	0.0058522	5	Interneuron_progenitors(C5)
VCAN	2.4688	0.783702	-1.14746	0.000266084	0.00585852	5	Interneuron_progenitors(C5)
SERPINB1	0.072687	0.402502	1.71154	0.000271573	0.00594879	5	Interneuron_progenitors(C5)
MAP3K14	0.0576875	0.358786	1.82769	0.000271784	0.00594879	5	Interneuron_progenitors(C5)
AATK	0.241341	0.790397	1.18632	0.000274432	0.0059904	5	Interneuron_progenitors(C5)
ARMCX3	4.14789	1.27138	-1.18249	0.000276978	0.00603694	5	Interneuron_progenitors(C5)
TNIK	1.98144	0.402435	-1.59405	0.000277318	0.00603694	5	Interneuron_progenitors(C5)
SLC30A3	0.0941031	0.459408	1.58555	0.000280499	0.00608964	5	Interneuron_progenitors(C5)
CFAP36	2.05305	0.470651	-1.47296	0.000281539	0.00608974	5	Interneuron_progenitors(C5)
IDH1-AS1	0.0586539	0.360772	1.81659	0.000281593	0.00608974	5	Interneuron_progenitors(C5)
PPP1R10	2.02395	0.445528	-1.51355	0.000282024	0.00608974	5	Interneuron_progenitors(C5)
CNGB1	0.0831157	0.429669	1.64278	0.000286694	0.00618224	5	Interneuron_progenitors(C5)
FAM126A	1.90394	0.323321	-1.77304	0.000287477	0.0061825	5	Interneuron_progenitors(C5)
RSPO1	0.0819099	0.426178	1.64924	0.000288991	0.00620672	5	Interneuron_progenitors(C5)
ZNF503	1.94936	0.380494	-1.63379	0.000290467	0.00623006	5	Interneuron_progenitors(C5)
CWF19L1	0.270767	0.845743	1.13896	0.000294203	0.00628695	5	Interneuron_progenitors(C5)
AL732292.2	0.0582623	0.358436	1.8168	0.000294296	0.00628695	5	Interneuron_progenitors(C5)
ZNF174	0.249201	0.802663	1.16968	0.000297462	0.00634612	5	Interneuron_progenitors(C5)
C1RL	0.0962656	0.462406	1.56933	0.000305316	0.00650502	5	Interneuron_progenitors(C5)
ADCY1	2.00777	0.447848	-1.50032	0.000307661	0.00653758	5	Interneuron_progenitors(C5)
MFSD9	0.245905	0.79415	1.17233	0.000310919	0.00659808	5	Interneuron_progenitors(C5)
PLEKHF1	0.0770294	0.410561	1.67334	0.000312967	0.00663275	5	Interneuron_progenitors(C5)
ASB7	0.255873	0.813536	1.15671	0.000313975	0.00664531	5	Interneuron_progenitors(C5)
DIO2	0.0572273	0.353564	1.82103	0.000314753	0.00665301	5	Interneuron_progenitors(C5)
SLC24A2	0.0648301	0.374925	1.75496	0.000327535	0.00686886	5	Interneuron_progenitors(C5)
MCM5	0.0769973	0.408513	1.66875	0.00033509	0.00700889	5	Interneuron_progenitors(C5)
IL17RE	0.0648458	0.374121	1.75257	0.000337943	0.00705015	5	Interneuron_progenitors(C5)
TLE2	0.0667981	0.37941	1.73694	0.000341915	0.00711449	5	Interneuron_progenitors(C5)
KNL1	0.0579564	0.352901	1.8065	0.000350898	0.00726368	5	Interneuron_progenitors(C5)
ACKR3	0.271574	0.839245	1.12827	0.00035141	0.0072649	5	Interneuron_progenitors(C5)
JDP2	0.229182	0.755005	1.19221	0.000353362	0.00729583	5	Interneuron_progenitors(C5)
C22orf42	0.291259	0.876664	1.10191	0.000355182	0.00731889	5	Interneuron_progenitors(C5)
TMEM164	0.0760066	0.404071	1.67077	0.000355849	0.00731889	5	Interneuron_progenitors(C5)
ACAD11	0.0704311	0.387921	1.70617	0.000364535	0.00745924	5	Interneuron_progenitors(C5)
MCCC1	0.241979	0.778684	1.16875	0.00037031	0.00756773	5	Interneuron_progenitors(C5)
DCLRE1B	0.250179	0.794648	1.15572	0.000372961	0.0076122	5	Interneuron_progenitors(C5)
CHADL	0.0768798	0.404305	1.65993	0.000383493	0.00780728	5	Interneuron_progenitors(C5)
ZBTB49	0.299708	0.88897	1.08726	0.000384517	0.00781819	5	Interneuron_progenitors(C5)
CGN	0.06886	0.381783	1.71278	0.000387697	0.00787286	5	Interneuron_progenitors(C5)
NHS	0.2708	0.833182	1.12387	0.000388276	0.00787462	5	Interneuron_progenitors(C5)
AC093495.1	0.0760829	0.400619	1.66119	0.00040416	0.00813408	5	Interneuron_progenitors(C5)
ZNF432	0.254369	0.799213	1.14484	0.000405164	0.00813476	5	Interneuron_progenitors(C5)
OGT	2.46103	0.840612	-1.0742	0.000409253	0.00820657	5	Interneuron_progenitors(C5)
PSRC1	0.0708349	0.384798	1.69237	0.000424021	0.00844983	5	Interneuron_progenitors(C5)
PRKD2	0.0781277	0.404696	1.64479	0.000425205	0.00845313	5	Interneuron_progenitors(C5)
ZNF248	1.99998	0.498754	-1.38878	0.000425242	0.00845313	5	Interneuron_progenitors(C5)
MISP3	0.279053	0.844773	1.10766	0.00042626	0.00845505	5	Interneuron_progenitors(C5)
MRVI1	0.0665442	0.37243	1.72218	0.000428973	0.00849568	5	Interneuron_progenitors(C5)
FOXO3	1.88871	0.406171	-1.53688	0.000430134	0.00849579	5	Interneuron_progenitors(C5)
ATP1A3	2.517	0.888873	-1.04087	0.000430349	0.00849579	5	Interneuron_progenitors(C5)
TAPBP	0.239495	0.767138	1.16413	0.000430569	0.00849579	5	Interneuron_progenitors(C5)
FAM84B	0.248566	0.784429	1.14925	0.00043698	0.00859054	5	Interneuron_progenitors(C5)
SCRN1	1.83195	0.354622	-1.64209	0.00043787	0.00859748	5	Interneuron_progenitors(C5)
TEAD3	0.0672182	0.373223	1.71423	0.000446508	0.00873594	5	Interneuron_progenitors(C5)
MMP23B	0.0841873	0.419154	1.60519	0.000450368	0.00879976	5	Interneuron_progenitors(C5)
WSCD2	0.0956568	0.44806	1.54416	0.000460938	0.0089953	5	Interneuron_progenitors(C5)
SLC26A6	0.0690942	0.377396	1.69782	0.000464231	0.00904855	5	Interneuron_progenitors(C5)
C1orf53	0.297413	0.875407	1.07957	0.00046627	0.00907649	5	Interneuron_progenitors(C5)
C1orf159	0.0961664	0.4487	1.54027	0.000470603	0.0091394	5	Interneuron_progenitors(C5)
TMEM38A	0.275467	0.832875	1.10641	0.000474781	0.00920937	5	Interneuron_progenitors(C5)
ZNF446	0.233823	0.751111	1.16699	0.000479839	0.00929622	5	Interneuron_progenitors(C5)
MIR137HG	0.0919581	0.437209	1.55908	0.000482691	0.00934018	5	Interneuron_progenitors(C5)
GLRA3	0.07026	0.379236	1.68596	0.00048788	0.00942182	5	Interneuron_progenitors(C5)
KTN1	1.9449	0.477362	-1.40469	0.000488086	0.00942182	5	Interneuron_progenitors(C5)
MTBP	0.102174	0.462392	1.50973	0.000490994	0.00946655	5	Interneuron_progenitors(C5)
C14orf132	2.35996	0.795152	-1.08787	0.000499342	0.00958139	5	Interneuron_progenitors(C5)
LINC02334	0.079572	0.403555	1.62365	0.000504495	0.00966869	5	Interneuron_progenitors(C5)
SPC25	0.060556	0.349961	1.75425	0.000521231	0.00995372	5	Interneuron_progenitors(C5)
MXD3	0.223584	0.726761	1.17881	0.000524785	0.00998957	5	Interneuron_progenitors(C5)
ZNF843	0.070646	0.378137	1.67757	0.00052656	0.0100012	5	Interneuron_progenitors(C5)
ABHD4	0.0765647	0.394232	1.6388	0.000526836	0.0100012	5	Interneuron_progenitors(C5)
TRMT9B	0.254097	0.786648	1.13007	0.000529121	0.0100326	5	Interneuron_progenitors(C5)
UACA	0.249193	0.776568	1.13666	0.000535268	0.0101372	5	Interneuron_progenitors(C5)
ARSD	0.0855576	0.417433	1.58494	0.000537091	0.0101477	5	Interneuron_progenitors(C5)
LSMEM1	0.0713014	0.379304	1.67142	0.000538432	0.0101494	5	Interneuron_progenitors(C5)
ID1	1.77527	0.344041	-1.64094	0.000538446	0.0101494	5	Interneuron_progenitors(C5)
ZNF280C	0.308565	0.888708	1.05784	0.000544649	0.0102302	5	Interneuron_progenitors(C5)
AC044849.1	0.074543	0.387697	1.64885	0.000546745	0.0102576	5	Interneuron_progenitors(C5)
ZNF835	0.0923706	0.434232	1.54777	0.00054959	0.0102896	5	Interneuron_progenitors(C5)
MASP1	0.283646	0.841546	1.08751	0.000549735	0.0102896	5	Interneuron_progenitors(C5)
ATF6B	1.78694	0.362024	-1.59655	0.000552975	0.0103261	5	Interneuron_progenitors(C5)
F8A1	0.259529	0.79394	1.11814	0.000567899	0.0105678	5	Interneuron_progenitors(C5)
PRRC2A	1.91052	0.476474	-1.38872	0.000572868	0.0106479	5	Interneuron_progenitors(C5)
ATXN7	0.0642628	0.357872	1.71719	0.000574689	0.0106694	5	Interneuron_progenitors(C5)
SNHG9	0.27131	0.815612	1.10068	0.000579515	0.0107328	5	Interneuron_progenitors(C5)
CLINT1	1.79526	0.380131	-1.55239	0.000580263	0.0107328	5	Interneuron_progenitors(C5)
PALM3	0.0748275	0.386712	1.64249	0.000580786	0.0107328	5	Interneuron_progenitors(C5)
CEP128	0.26712	0.807414	1.10614	0.000581834	0.010734	5	Interneuron_progenitors(C5)
CDCA5	0.0781815	0.394999	1.61985	0.000594649	0.0109135	5	Interneuron_progenitors(C5)
HUS1	0.312174	0.89095	1.04873	0.000595851	0.010923	5	Interneuron_progenitors(C5)
AP001347.1	0.0720066	0.377975	1.65807	0.000603191	0.0110142	5	Interneuron_progenitors(C5)
PAM16	0.0646388	0.357577	1.71054	0.000603462	0.0110142	5	Interneuron_progenitors(C5)
BSCL2	0.0830798	0.407419	1.59004	0.000604206	0.0110142	5	Interneuron_progenitors(C5)
TECTA	0.0809432	0.401505	1.60147	0.000610679	0.0110487	5	Interneuron_progenitors(C5)
NECTIN1	1.78815	0.383976	-1.53836	0.000611114	0.0110487	5	Interneuron_progenitors(C5)
PDCL	1.89346	0.473728	-1.38553	0.000611917	0.0110487	5	Interneuron_progenitors(C5)
AC005899.5	0.0761176	0.388108	1.629	0.000623359	0.0112219	5	Interneuron_progenitors(C5)
FAM208A	1.7644	0.368443	-1.56628	0.000631251	0.0113385	5	Interneuron_progenitors(C5)
NEUROG1	0.0626519	0.350641	1.72217	0.000633152	0.0113599	5	Interneuron_progenitors(C5)
MELK	0.06566	0.358583	1.69767	0.000644889	0.0115446	5	Interneuron_progenitors(C5)
CHRNA5	0.0839136	0.4072	1.57952	0.000653767	0.0116624	5	Interneuron_progenitors(C5)
LRRC34	0.0724494	0.376854	1.64897	0.000653837	0.0116624	5	Interneuron_progenitors(C5)
SRM	1.73588	0.348435	-1.60582	0.000654382	0.0116624	5	Interneuron_progenitors(C5)
NDUFA7	0.343629	0.943289	1.00981	0.000657627	0.0117072	5	Interneuron_progenitors(C5)
TTTY15	1.87709	0.476549	-1.37091	0.000673796	0.0119685	5	Interneuron_progenitors(C5)
ZNF419	0.231078	0.730499	1.15097	0.000677548	0.01202	5	Interneuron_progenitors(C5)
FANCA	0.292231	0.847572	1.06483	0.000678198	0.01202	5	Interneuron_progenitors(C5)
ARNT2	0.273313	0.811723	1.08854	0.000682364	0.0120483	5	Interneuron_progenitors(C5)
SLC39A10	2.2615	0.767858	-1.08018	0.000682429	0.0120483	5	Interneuron_progenitors(C5)
CES4A	0.314356	0.888164	1.03863	0.000682802	0.0120483	5	Interneuron_progenitors(C5)
IPO9	1.77903	0.399039	-1.49477	0.000689395	0.0121246	5	Interneuron_progenitors(C5)
SLC19A2	0.277588	0.819173	1.08216	0.000691463	0.0121343	5	Interneuron_progenitors(C5)
NTS	0.0895208	0.419042	1.5435	0.000709565	0.012431	5	Interneuron_progenitors(C5)
FGF14-AS2	0.0859622	0.40996	1.56215	0.000709923	0.012431	5	Interneuron_progenitors(C5)
AC007878.1	0.0831554	0.402608	1.57725	0.000712823	0.0124546	5	Interneuron_progenitors(C5)
SNX9	0.332457	0.918668	1.01641	0.000716772	0.0124963	5	Interneuron_progenitors(C5)
CCR10	0.089966	0.419188	1.53889	0.000732182	0.0127117	5	Interneuron_progenitors(C5)
RNLS	0.102739	0.450818	1.47888	0.000732302	0.0127117	5	Interneuron_progenitors(C5)
PILRA	0.09008	0.419269	1.53781	0.000737059	0.0127667	5	Interneuron_progenitors(C5)
TRMT2B	0.0817609	0.397891	1.58238	0.000739179	0.0127896	5	Interneuron_progenitors(C5)
TMSB4Y	0.289726	0.838058	1.06215	0.000749068	0.012935	5	Interneuron_progenitors(C5)
LSR	0.0764319	0.383521	1.61299	0.000749201	0.012935	5	Interneuron_progenitors(C5)
NEU3	0.289598	0.837478	1.0619	0.000754363	0.0129774	5	Interneuron_progenitors(C5)
EPN1	1.75186	0.392315	-1.49637	0.000755315	0.0129774	5	Interneuron_progenitors(C5)
SH3YL1	1.71764	0.367728	-1.54137	0.000779588	0.0132878	5	Interneuron_progenitors(C5)
ENTPD2	0.0990726	0.439616	1.49005	0.000784836	0.0133631	5	Interneuron_progenitors(C5)
CCM2L	0.0747779	0.377628	1.61939	0.00078836	0.0134088	5	Interneuron_progenitors(C5)
FBXO11	2.24373	0.776128	-1.06158	0.000791692	0.0134512	5	Interneuron_progenitors(C5)
PPCDC	0.0766469	0.382315	1.60704	0.000795364	0.0134993	5	Interneuron_progenitors(C5)
SMAP2	2.20148	0.747681	-1.07991	0.00080585	0.0136196	5	Interneuron_progenitors(C5)
PLEKHA1	1.74841	0.403248	-1.46691	0.000814731	0.0137407	5	Interneuron_progenitors(C5)
LINC02193	0.0675846	0.35721	1.66495	0.000816984	0.0137642	5	Interneuron_progenitors(C5)
IQSEC2	0.0909799	0.418155	1.52521	0.000820636	0.0138112	5	Interneuron_progenitors(C5)
ANKS1A	1.69669	0.360054	-1.55018	0.000826395	0.0138835	5	Interneuron_progenitors(C5)
VWC2L	0.0911442	0.418303	1.52376	0.000827512	0.0138835	5	Interneuron_progenitors(C5)
MPC1	2.13421	0.702061	-1.11183	0.000827532	0.0138835	5	Interneuron_progenitors(C5)
CYFIP2	1.74302	0.402291	-1.4662	0.000831357	0.0139331	5	Interneuron_progenitors(C5)
PKD2L1	0.0777377	0.383534	1.59609	0.000840491	0.0140567	5	Interneuron_progenitors(C5)
ERLIN1	0.279314	0.811909	1.06705	0.000860281	0.0142982	5	Interneuron_progenitors(C5)
CUEDC1	0.266041	0.78672	1.08422	0.000864939	0.0143288	5	Interneuron_progenitors(C5)
NAGPA	0.0800236	0.388345	1.57957	0.000873018	0.0143904	5	Interneuron_progenitors(C5)
VARS2	0.291433	0.833548	1.05088	0.000875953	0.014424	5	Interneuron_progenitors(C5)
CHORDC1	1.81728	0.472096	-1.34791	0.000877666	0.0144373	5	Interneuron_progenitors(C5)
FST	0.0679957	0.355839	1.65503	0.000891206	0.0146151	5	Interneuron_progenitors(C5)
CFP	0.0922714	0.418657	1.51232	0.000894115	0.0146478	5	Interneuron_progenitors(C5)
AC107464.1	0.0966813	0.429455	1.4911	0.000896318	0.0146689	5	Interneuron_progenitors(C5)
GABRA5	0.098953	0.434892	1.48045	0.000899359	0.0146738	5	Interneuron_progenitors(C5)
TMEM179	0.120255	0.485291	1.39514	0.00089937	0.0146738	5	Interneuron_progenitors(C5)
MROH8	0.0766632	0.378625	1.59712	0.000901444	0.0146927	5	Interneuron_progenitors(C5)
TRMT11	1.81187	0.474896	-1.33902	0.000917115	0.0148893	5	Interneuron_progenitors(C5)
AC009831.1	0.0927055	0.41892	1.50825	0.000917224	0.0148893	5	Interneuron_progenitors(C5)
SYT2	0.0788475	0.383662	1.58225	0.000921406	0.0149266	5	Interneuron_progenitors(C5)
BCL2	0.291505	0.831131	1.04773	0.000922315	0.0149266	5	Interneuron_progenitors(C5)
AC010542.2	0.0698978	0.359959	1.63896	0.000923372	0.0149286	5	Interneuron_progenitors(C5)
PMAIP1	0.0643518	0.344547	1.67787	0.000933395	0.0150603	5	Interneuron_progenitors(C5)
CERNA1	0.0867004	0.403209	1.537	0.000937846	0.0151169	5	Interneuron_progenitors(C5)
VWA5A	0.303093	0.8515	1.03296	0.000939368	0.0151262	5	Interneuron_progenitors(C5)
GALM	0.0875134	0.405057	1.53224	0.000943856	0.0151832	5	Interneuron_progenitors(C5)
TEAD2	0.0993498	0.43378	1.47389	0.000958279	0.0153843	5	Interneuron_progenitors(C5)
DSCAM	0.303391	0.85081	1.03117	0.000962655	0.015414	5	Interneuron_progenitors(C5)
ZNF880	0.268918	0.786493	1.07318	0.000973368	0.0155642	5	Interneuron_progenitors(C5)
APBA2	1.76342	0.447194	-1.37202	0.000979605	0.0156483	5	Interneuron_progenitors(C5)
ZFHX3	1.70626	0.404183	-1.44019	0.00100087	0.0159403	5	Interneuron_progenitors(C5)
C3orf80	0.0781518	0.379044	1.579	0.00101132	0.0160907	5	Interneuron_progenitors(C5)
MIS18BP1	0.245897	0.74079	1.10281	0.00101812	0.0161829	5	Interneuron_progenitors(C5)
ALKBH1	0.276692	0.798713	1.0601	0.00102068	0.0162075	5	Interneuron_progenitors(C5)
FAT4	0.246094	0.739642	1.10045	0.00105208	0.0166237	5	Interneuron_progenitors(C5)
LRPPRC	1.70126	0.409679	-1.42375	0.0010582	0.016704	5	Interneuron_progenitors(C5)
NEXMIF	1.68432	0.397311	-1.4444	0.00106876	0.0168209	5	Interneuron_progenitors(C5)
AF129408.1	0.0941989	0.417644	1.48922	0.00107006	0.0168249	5	Interneuron_progenitors(C5)
ADRB1	0.0809587	0.384364	1.55765	0.00107643	0.0169084	5	Interneuron_progenitors(C5)
TMEM208	2.16889	0.766538	-1.04009	0.00108684	0.0170385	5	Interneuron_progenitors(C5)
ZNF777	0.31346	0.861499	1.011	0.00111678	0.0174566	5	Interneuron_progenitors(C5)
HRH1	0.0793067	0.378659	1.56331	0.00112953	0.0176387	5	Interneuron_progenitors(C5)
PCSK6	0.0942529	0.41575	1.4841	0.0011391	0.0177708	5	Interneuron_progenitors(C5)
PCDHB4	0.262454	0.76645	1.0717	0.00114792	0.0178563	5	Interneuron_progenitors(C5)
NFU1	1.65298	0.388848	-1.44715	0.00118311	0.0183502	5	Interneuron_progenitors(C5)
SLC25A11	1.68114	0.413911	-1.40158	0.00119553	0.0185249	5	Interneuron_progenitors(C5)
SST	0.0962626	0.418777	1.47026	0.00120569	0.0186568	5	Interneuron_progenitors(C5)
ADRA2C	0.0802666	0.378586	1.55109	0.00122641	0.0189119	5	Interneuron_progenitors(C5)
SLC25A15	0.0791506	0.375421	1.5567	0.00123925	0.0190733	5	Interneuron_progenitors(C5)
C6orf106	0.285877	0.806034	1.03656	0.00124066	0.0190767	5	Interneuron_progenitors(C5)
RANBP2	1.7019	0.437384	-1.35869	0.00124597	0.0191128	5	Interneuron_progenitors(C5)
ZNF234	0.281233	0.797142	1.04185	0.00124987	0.0191447	5	Interneuron_progenitors(C5)
PEX13	1.58405	0.340749	-1.53659	0.00126289	0.0192705	5	Interneuron_progenitors(C5)
PPT2	0.271472	0.777838	1.05266	0.00128324	0.0195252	5	Interneuron_progenitors(C5)
RMC1	0.250453	0.738072	1.08077	0.00129694	0.019715	5	Interneuron_progenitors(C5)
LZIC	1.66187	0.412239	-1.39409	0.00129969	0.0197336	5	Interneuron_progenitors(C5)
AP3M2	1.67229	0.421207	-1.37882	0.00130417	0.0197499	5	Interneuron_progenitors(C5)
NFE2L3	0.0817263	0.380137	1.53716	0.0013144	0.0198672	5	Interneuron_progenitors(C5)
PALMD	0.240143	0.717207	1.09413	0.00133474	0.0201367	5	Interneuron_progenitors(C5)
PRDM12	0.0810736	0.377881	1.53922	0.00134054	0.0202052	5	Interneuron_progenitors(C5)
OSCAR	0.0877043	0.394383	1.50335	0.00134291	0.0202218	5	Interneuron_progenitors(C5)
ZNF813	0.0820394	0.379925	1.53277	0.00135747	0.0203456	5	Interneuron_progenitors(C5)
JHY	0.0974047	0.41758	1.4556	0.00135899	0.0203493	5	Interneuron_progenitors(C5)
NUP88	0.279222	0.789119	1.03891	0.00136361	0.0203994	5	Interneuron_progenitors(C5)
KANK1	0.100888	0.42553	1.43933	0.00137331	0.0205253	5	Interneuron_progenitors(C5)
KDM4A-AS1	0.074522	0.360316	1.57589	0.00137712	0.0205619	5	Interneuron_progenitors(C5)
ELOVL3	0.0980564	0.41867	1.45154	0.00137832	0.0205619	5	Interneuron_progenitors(C5)
FZD6	0.0890818	0.396707	1.49364	0.00138835	0.0206729	5	Interneuron_progenitors(C5)
AP000766.1	0.29231	0.811923	1.02159	0.00139313	0.0207249	5	Interneuron_progenitors(C5)
RFTN1	0.0941567	0.408855	1.4684	0.00139718	0.0207659	5	Interneuron_progenitors(C5)
ASCL1	0.139395	0.51171	1.30044	0.00140902	0.0208644	5	Interneuron_progenitors(C5)
PRDM8	1.66336	0.429296	-1.35445	0.00143194	0.0210954	5	Interneuron_progenitors(C5)
CADPS2	0.0882973	0.393532	1.49445	0.00144341	0.0211526	5	Interneuron_progenitors(C5)
PRKAB2	1.60822	0.386169	-1.42661	0.00144432	0.0211526	5	Interneuron_progenitors(C5)
CLDN1	0.0959974	0.41206	1.45685	0.00145007	0.021198	5	Interneuron_progenitors(C5)
ALG11	0.258176	0.746718	1.06205	0.00146434	0.0213677	5	Interneuron_progenitors(C5)
VWA8	0.266381	0.761751	1.05069	0.00147008	0.0214086	5	Interneuron_progenitors(C5)
RPRD1A	1.66375	0.433875	-1.34408	0.00147062	0.0214086	5	Interneuron_progenitors(C5)
YPEL1	1.60294	0.384961	-1.42645	0.00147116	0.0214086	5	Interneuron_progenitors(C5)
SHISA4	0.29294	0.810039	1.01711	0.00147845	0.0214758	5	Interneuron_progenitors(C5)
ACHE	0.296045	0.81524	1.01297	0.0014903	0.0216028	5	Interneuron_progenitors(C5)
TNIP1	1.58346	0.371045	-1.45104	0.00149124	0.0216028	5	Interneuron_progenitors(C5)
SEC22B	1.66674	0.440638	-1.3304	0.00151215	0.0218121	5	Interneuron_progenitors(C5)
CEP76	0.282471	0.789707	1.02808	0.00151745	0.0218639	5	Interneuron_progenitors(C5)
YIPF5	1.67325	0.450914	-1.31125	0.00156318	0.0223424	5	Interneuron_progenitors(C5)
AC006450.3	0.0965511	0.410892	1.44826	0.00156322	0.0223424	5	Interneuron_progenitors(C5)
ZNF286A	0.270071	0.765348	1.04165	0.00156883	0.0223793	5	Interneuron_progenitors(C5)
AC023034.1	0.0745855	0.355994	1.56297	0.00159662	0.0226782	5	Interneuron_progenitors(C5)
NDNF	0.121796	0.468164	1.34647	0.00160472	0.022773	5	Interneuron_progenitors(C5)
MAPRE3	2.04431	0.730942	-1.02848	0.00160783	0.0227971	5	Interneuron_progenitors(C5)
CMPK2	0.0830096	0.376833	1.51285	0.00161824	0.0229243	5	Interneuron_progenitors(C5)
TGIF1	0.292171	0.803306	1.0114	0.00164111	0.0231421	5	Interneuron_progenitors(C5)
AC027288.3	0.100368	0.418274	1.4273	0.00164228	0.0231421	5	Interneuron_progenitors(C5)
FGF2	0.294139	0.806536	1.0087	0.0016512	0.0232269	5	Interneuron_progenitors(C5)
SEMA3F	0.109051	0.438054	1.39053	0.00166172	0.0233358	5	Interneuron_progenitors(C5)
AC009163.7	0.117858	0.458043	1.35748	0.00166326	0.0233358	5	Interneuron_progenitors(C5)
PCSK7	1.5401	0.353688	-1.47119	0.00166397	0.0233358	5	Interneuron_progenitors(C5)
SLC18A3	0.0956573	0.406631	1.44713	0.00166659	0.023341	5	Interneuron_progenitors(C5)
CLUH	0.263738	0.750206	1.04539	0.00168358	0.0235157	5	Interneuron_progenitors(C5)
TGFB1I1	0.0913324	0.395333	1.46522	0.00171448	0.0238243	5	Interneuron_progenitors(C5)
PBX3	2.78937	0.383295	-1.98477	0.00171686	0.0238367	5	Interneuron_progenitors(C5)
NAA38	1.50905	0.333223	-1.51042	0.0017249	0.0239237	5	Interneuron_progenitors(C5)
IL17RA	0.0769607	0.359653	1.54184	0.00172611	0.0239237	5	Interneuron_progenitors(C5)
DUSP4	1.56714	0.383791	-1.40691	0.00173762	0.0239795	5	Interneuron_progenitors(C5)
ABHD17A	1.55688	0.376458	-1.41963	0.00174873	0.0241121	5	Interneuron_progenitors(C5)
ITGA4	0.0771611	0.358381	1.5357	0.00182813	0.0250772	5	Interneuron_progenitors(C5)
DUSP15	0.125331	0.471058	1.32402	0.00183696	0.0251554	5	Interneuron_progenitors(C5)
PPM1M	0.101478	0.416836	1.41285	0.00184946	0.0252629	5	Interneuron_progenitors(C5)
FAM172A	1.53918	0.371545	-1.42133	0.00185112	0.0252629	5	Interneuron_progenitors(C5)
SLC25A13	0.102005	0.417363	1.40893	0.0018876	0.0256297	5	Interneuron_progenitors(C5)
SLC22A5	0.104217	0.422217	1.39905	0.00190254	0.0257671	5	Interneuron_progenitors(C5)
ITGB1BP1	2.00459	0.728475	-1.01224	0.00194059	0.0261498	5	Interneuron_progenitors(C5)
SMARCD1	1.50507	0.351724	-1.45375	0.0019459	0.0261994	5	Interneuron_progenitors(C5)
OTULINL	0.284035	0.779674	1.00978	0.00195448	0.0262927	5	Interneuron_progenitors(C5)
LRIG3	0.0685547	0.333851	1.58306	0.00198561	0.0265777	5	Interneuron_progenitors(C5)
PSMG3-AS1	0.0846944	0.374233	1.48583	0.00199971	0.0266995	5	Interneuron_progenitors(C5)
ARRB1	0.0779107	0.357358	1.52317	0.00200696	0.0267517	5	Interneuron_progenitors(C5)
AFF3	1.61697	0.447744	-1.28409	0.00202895	0.0270223	5	Interneuron_progenitors(C5)
RSPH4A	0.104694	0.420423	1.39022	0.00206805	0.0274517	5	Interneuron_progenitors(C5)
GOLGA6L10	0.283809	0.776169	1.00607	0.00207597	0.0275341	5	Interneuron_progenitors(C5)
TBC1D8B	0.111679	0.436137	1.36232	0.00207928	0.0275552	5	Interneuron_progenitors(C5)
ROBO1	1.50021	0.359522	-1.42859	0.00208355	0.0275662	5	Interneuron_progenitors(C5)
FAM69C	0.0723856	0.342154	1.55325	0.00209035	0.0276333	5	Interneuron_progenitors(C5)
TNFSF12	0.101339	0.412272	1.40321	0.00209284	0.0276435	5	Interneuron_progenitors(C5)
FAM168A	1.5265	0.382097	-1.38506	0.00209748	0.0276819	5	Interneuron_progenitors(C5)
TRAF2	0.262286	0.736565	1.03256	0.00210079	0.0277028	5	Interneuron_progenitors(C5)
MATN1	0.104203	0.418407	1.39011	0.00212163	0.0279316	5	Interneuron_progenitors(C5)
CDC7	0.285212	0.777219	1.00249	0.00213582	0.0280953	5	Interneuron_progenitors(C5)
NEDD4	0.0819196	0.365098	1.49443	0.00215119	0.0282512	5	Interneuron_progenitors(C5)
AKT1	1.52099	0.382025	-1.38163	0.002154	0.0282648	5	Interneuron_progenitors(C5)
NAPRT	0.261502	0.733808	1.03181	0.00215732	0.0282853	5	Interneuron_progenitors(C5)
SLC35F2	0.125262	0.463964	1.3094	0.00221458	0.0288941	5	Interneuron_progenitors(C5)
HDAC5	1.58757	0.442612	-1.27726	0.00227446	0.0294595	5	Interneuron_progenitors(C5)
PDE6B	0.104618	0.416814	1.38233	0.00228208	0.0294867	5	Interneuron_progenitors(C5)
CD82	0.0890198	0.380233	1.45192	0.00229216	0.0295931	5	Interneuron_progenitors(C5)
EML5	0.272563	0.750579	1.01298	0.0023037	0.0296704	5	Interneuron_progenitors(C5)
Z69706.1	0.092328	0.387745	1.435	0.00231645	0.0297654	5	Interneuron_progenitors(C5)
FOXP1	1.53579	0.407003	-1.32798	0.00234011	0.0300186	5	Interneuron_progenitors(C5)
BBS1	0.136367	0.485544	1.26992	0.0023549	0.03016	5	Interneuron_progenitors(C5)
ZNF563	0.0890997	0.379453	1.44897	0.0023605	0.0302069	5	Interneuron_progenitors(C5)
NME7	1.60258	0.459808	-1.24856	0.0023634	0.0302069	5	Interneuron_progenitors(C5)
PCDH11Y	0.106969	0.42066	1.36929	0.00238193	0.0303606	5	Interneuron_progenitors(C5)
HTR5A	0.0887466	0.378022	1.44917	0.00240288	0.0305063	5	Interneuron_progenitors(C5)
AC116407.2	0.0825117	0.362863	1.48108	0.00241294	0.0306097	5	Interneuron_progenitors(C5)
JPH1	0.101123	0.406754	1.39187	0.00242035	0.0306794	5	Interneuron_progenitors(C5)
IFRD1	1.60122	0.464456	-1.23766	0.00245516	0.0309981	5	Interneuron_progenitors(C5)
CCDC15	0.0818295	0.360549	1.48299	0.00246229	0.0310393	5	Interneuron_progenitors(C5)
AC106052.1	0.116555	0.440253	1.32899	0.00250783	0.0314893	5	Interneuron_progenitors(C5)
EBF1	2.80419	0.438768	-1.8549	0.00251196	0.0315165	5	Interneuron_progenitors(C5)
PPP1R11	1.51143	0.400761	-1.32744	0.00253914	0.0318077	5	Interneuron_progenitors(C5)
VSIG10L	0.0924857	0.384889	1.4259	0.00255036	0.0318984	5	Interneuron_progenitors(C5)
ENOSF1	0.132305	0.473587	1.27523	0.00256536	0.0320111	5	Interneuron_progenitors(C5)
USP8	1.55649	0.439782	-1.26391	0.00261169	0.032488	5	Interneuron_progenitors(C5)
DAZAP2	1.49238	0.392516	-1.33555	0.00264923	0.0328529	5	Interneuron_progenitors(C5)
GAS2L3	0.110652	0.424949	1.34558	0.00266417	0.0330126	5	Interneuron_progenitors(C5)
STARD13	0.100979	0.402879	1.38372	0.0026803	0.0331868	5	Interneuron_progenitors(C5)
TCAP	0.0816234	0.357128	1.47598	0.00269583	0.0333533	5	Interneuron_progenitors(C5)
NTSR1	0.0819693	0.357851	1.47377	0.00270553	0.0334072	5	Interneuron_progenitors(C5)
CORO2A	0.090655	0.378238	1.42846	0.00273469	0.033704	5	Interneuron_progenitors(C5)
MARC1	0.0905101	0.377502	1.42811	0.00276702	0.034024	5	Interneuron_progenitors(C5)
AC005962.1	0.0916203	0.379701	1.42173	0.00280084	0.0343607	5	Interneuron_progenitors(C5)
ARHGAP33	1.44366	0.363209	-1.37996	0.00280826	0.0344254	5	Interneuron_progenitors(C5)
PNKD	1.51225	0.418074	-1.28569	0.00282927	0.0346233	5	Interneuron_progenitors(C5)
JMY	1.55072	0.447449	-1.24291	0.00283089	0.0346233	5	Interneuron_progenitors(C5)
TRIO	1.56234	0.456553	-1.23024	0.00283723	0.0346743	5	Interneuron_progenitors(C5)
SNX7	0.0896379	0.374449	1.42968	0.00285075	0.0348131	5	Interneuron_progenitors(C5)
CUX1	1.46111	0.385345	-1.33282	0.00295823	0.0357732	5	Interneuron_progenitors(C5)
NR2F1-AS1	1.48158	0.403039	-1.30183	0.00299249	0.0361309	5	Interneuron_progenitors(C5)
UBA5	1.47974	0.403698	-1.29895	0.00303338	0.0364324	5	Interneuron_progenitors(C5)
RNASEK	0.108828	0.415512	1.33974	0.00309178	0.0370183	5	Interneuron_progenitors(C5)
CCDC144NL-AS1	1.57487	0.478598	-1.19107	0.00309372	0.0370183	5	Interneuron_progenitors(C5)
AL035701.1	0.125623	0.451595	1.2795	0.00313709	0.0374202	5	Interneuron_progenitors(C5)
SACS	1.46348	0.396499	-1.3059	0.00314114	0.0374202	5	Interneuron_progenitors(C5)
KCNG2	0.0916051	0.375555	1.41092	0.00316256	0.0376173	5	Interneuron_progenitors(C5)
WDR47	1.52651	0.445937	-1.23056	0.00317031	0.0376666	5	Interneuron_progenitors(C5)
ZNF766	1.50772	0.431795	-1.25041	0.0031714	0.0376666	5	Interneuron_progenitors(C5)
PRR16	0.094644	0.382461	1.3965	0.0031751	0.0376825	5	Interneuron_progenitors(C5)
SC5D	1.48744	0.419485	-1.26579	0.00323785	0.0382855	5	Interneuron_progenitors(C5)
GPC3	0.124575	0.447498	1.27877	0.00329325	0.0388392	5	Interneuron_progenitors(C5)
ST20-AS1	0.110178	0.415795	1.3281	0.00333116	0.0391667	5	Interneuron_progenitors(C5)
TFAM	1.39171	0.34954	-1.38167	0.00333682	0.0391667	5	Interneuron_progenitors(C5)
ZNF84	1.51092	0.4467	-1.21859	0.00345164	0.0402783	5	Interneuron_progenitors(C5)
RBM28	1.39042	0.355569	-1.36364	0.0034861	0.0406509	5	Interneuron_progenitors(C5)
ADAMTSL1	0.087693	0.362125	1.41815	0.00359133	0.0416054	5	Interneuron_progenitors(C5)
FER	1.4241	0.387638	-1.30122	0.00361581	0.0418285	5	Interneuron_progenitors(C5)
TM4SF1	0.0840857	0.35338	1.43571	0.00361951	0.0418411	5	Interneuron_progenitors(C5)
COQ10B	1.38148	0.361191	-1.3415	0.00377665	0.0431902	5	Interneuron_progenitors(C5)
UTRN	0.127347	0.447064	1.25578	0.00388009	0.0441258	5	Interneuron_progenitors(C5)
USP53	0.11421	0.417082	1.29525	0.0040829	0.0459707	5	Interneuron_progenitors(C5)
MAGOHB	1.3916	0.382178	-1.29232	0.00411195	0.0462327	5	Interneuron_progenitors(C5)
SPATA6L	0.108781	0.404089	1.3123	0.0042162	0.0471403	5	Interneuron_progenitors(C5)
METAP1D	0.0973997	0.378628	1.35773	0.00424307	0.0474076	5	Interneuron_progenitors(C5)
NME9	0.129242	0.447315	1.24158	0.00426722	0.047611	5	Interneuron_progenitors(C5)
SMIM1	0.118731	0.424923	1.27505	0.00428992	0.0477314	5	Interneuron_progenitors(C5)
NETO2	1.37841	0.381299	-1.28511	0.0043711	0.0484663	5	Interneuron_progenitors(C5)
SMARCD2	0.100748	0.384884	1.34032	0.00439284	0.0486737	5	Interneuron_progenitors(C5)
CMC2	1.36104	0.372032	-1.29703	0.00449077	0.0494849	5	Interneuron_progenitors(C5)
AC005332.4	0.112154	0.408681	1.29307	0.00453801	0.0499025	5	Interneuron_progenitors(C5)
SOX14	0.680518	0.0154066	-3.78806	5.85108e-55	2.5281e-52	6	Cortical_neurons(C6)
GAD2	0.665389	0.00580315	-4.74197	1.40171e-49	4.95524e-47	6	Cortical_neurons(C6)
GAD1	0.709145	0.0520489	-2.61188	1.45244e-37	2.82404e-35	6	Cortical_neurons(C6)
MEIS2	1.12844	0.116522	-2.27051	2.06284e-37	3.81986e-35	6	Cortical_neurons(C6)
MT1G	0.432505	0.00570621	-4.32804	3.82417e-36	6.28349e-34	6	Cortical_neurons(C6)
GATA3	0.568846	0.00212226	-5.59113	5.89621e-29	4.84402e-27	6	Cortical_neurons(C6)
TFAP2B	0.569002	0.0325019	-2.86259	1.92636e-23	9.72852e-22	6	Cortical_neurons(C6)
LINC00461	1.15906	0.255447	-1.51235	1.8224e-19	5.46534e-18	6	Cortical_neurons(C6)
C1orf61	1.52635	0.422866	-1.28358	3.05612e-18	7.85303e-17	6	Cortical_neurons(C6)
DSCAM	0.378031	0.0376994	-2.30533	2.5299e-13	3.14312e-12	6	Cortical_neurons(C6)
AC012645.1	1.00048	0.290555	-1.23644	7.80122e-12	7.509e-11	6	Cortical_neurons(C6)
CYP1B1	0.431677	0.0679013	-1.84962	1.79761e-10	1.3591e-09	6	Cortical_neurons(C6)
AANAT	1.1843	0.421288	-1.03359	3.63755e-09	2.14973e-08	6	Cortical_neurons(C6)
LHX1-DT	0.799129	0.259949	-1.12304	5.45642e-08	2.56155e-07	6	Cortical_neurons(C6)
PCAT4	0.971839	0.314495	-1.12822	1.43665e-07	6.16401e-07	6	Cortical_neurons(C6)
GSG1	0.990515	0.330347	-1.09808	2.4446e-07	1.00701e-06	6	Cortical_neurons(C6)
FOLR1	0.467771	0.120733	-1.35439	8.91005e-07	3.28627e-06	6	Cortical_neurons(C6)
RPH3A	0.465306	0.117484	-1.3764	2.38279e-06	8.07367e-06	6	Cortical_neurons(C6)
NRXN3	0.541013	0.166832	-1.17645	4.69946e-06	1.50326e-05	6	Cortical_neurons(C6)
DSCR8	0.344837	0.0714221	-1.57446	1.15936e-05	3.44237e-05	6	Cortical_neurons(C6)
SV2C	0.406821	0.110815	-1.30051	2.66464e-05	7.38377e-05	6	Cortical_neurons(C6)
C9orf24	0.443634	0.14109	-1.1456	5.03147e-05	0.00013229	6	Cortical_neurons(C6)
STARD13	0.338367	0.0891253	-1.33409	6.98841e-05	0.000179971	6	Cortical_neurons(C6)
ADARB2	0.363532	0.10388	-1.25263	8.1672e-05	0.000207805	6	Cortical_neurons(C6)
RBFOX1	0.30309	0.0799066	-1.33317	9.66904e-05	0.000241385	6	Cortical_neurons(C6)
DCN	0.50499	0.170292	-1.08702	0.000164243	0.000390476	6	Cortical_neurons(C6)
CFAP126	0.348925	0.104713	-1.20363	0.000307265	0.000687618	6	Cortical_neurons(C6)
THSD7B	0.330829	0.093046	-1.26851	0.000335389	0.000743708	6	Cortical_neurons(C6)
ZNF385C	0.407525	0.141672	-1.05658	0.000406962	0.000885254	6	Cortical_neurons(C6)
MT3	0.39657	0.135127	-1.07664	0.000409311	0.000889866	6	Cortical_neurons(C6)
SULF1	0.342206	0.117405	-1.06979	0.000876131	0.00177478	6	Cortical_neurons(C6)
S100A16	0.298805	0.0920142	-1.17785	0.000943341	0.00189774	6	Cortical_neurons(C6)
ODF3B	0.336457	0.115197	-1.07183	0.00120917	0.00237269	6	Cortical_neurons(C6)
MT2A	0.304468	0.106106	-1.05413	0.00124016	0.00242747	6	Cortical_neurons(C6)
LGR4	0.278779	0.0874104	-1.1598	0.00127703	0.00249377	6	Cortical_neurons(C6)
ZIC1	3.6514	0.782877	-1.53989	1.81283e-219	2.84578e-215	7	Mesenchymal_BMP(C7)
COL1A2	2.35189	0.401507	-1.76775	6.57494e-178	5.16067e-174	7	Mesenchymal_BMP(C7)
RARRES2	3.75147	1.05142	-1.272	1.12431e-161	5.88313e-158	7	Mesenchymal_BMP(C7)
C2orf40	2.29953	0.478828	-1.56912	2.07923e-143	8.15993e-140	7	Mesenchymal_BMP(C7)
CHCHD2	3.54088	1.06692	-1.1996	1.66299e-137	5.22113e-134	7	Mesenchymal_BMP(C7)
LGALS1	3.62309	1.13944	-1.15679	1.01093e-131	2.64494e-128	7	Mesenchymal_BMP(C7)
OLFM3	1.63783	0.351837	-1.53796	2.43195e-99	4.77209e-96	7	Mesenchymal_BMP(C7)
PAX6	2.54641	0.783938	-1.17811	2.85989e-96	4.98829e-93	7	Mesenchymal_BMP(C7)
SFRP2	1.5231	0.332573	-1.52164	7.05342e-91	1.10725e-87	7	Mesenchymal_BMP(C7)
ADGRV1	2.78938	0.94331	-1.08418	1.40094e-90	1.99927e-87	7	Mesenchymal_BMP(C7)
VAMP5	1.46858	0.31454	-1.54094	1.47338e-89	1.92743e-86	7	Mesenchymal_BMP(C7)
COL9A1	2.15565	0.628499	-1.23251	1.19854e-88	1.44728e-85	7	Mesenchymal_BMP(C7)
FLRT3	2.82811	0.997902	-1.04171	2.3174e-85	2.59847e-82	7	Mesenchymal_BMP(C7)
CDH11	1.48521	0.337173	-1.48272	6.97394e-85	7.29846e-82	7	Mesenchymal_BMP(C7)
APCDD1	2.27122	0.714571	-1.15639	3.01328e-83	2.9564e-80	7	Mesenchymal_BMP(C7)
TPM2	2.85447	1.0356	-1.0139	5.58411e-82	5.15643e-79	7	Mesenchymal_BMP(C7)
ARL4A	2.49223	0.851369	-1.07409	9.10352e-80	7.93928e-77	7	Mesenchymal_BMP(C7)
GRM8	1.76538	0.487605	-1.28662	1.1095e-78	9.16677e-76	7	Mesenchymal_BMP(C7)
CDH6	1.16565	0.236824	-1.59372	1.49496e-75	1.1734e-72	7	Mesenchymal_BMP(C7)
DSEL	1.3175	0.309949	-1.44709	1.80794e-72	1.35147e-69	7	Mesenchymal_BMP(C7)
PMP22	2.12439	0.700336	-1.10968	2.06254e-72	1.47171e-69	7	Mesenchymal_BMP(C7)
SEMA3C	1.07401	0.227761	-1.55086	1.05505e-66	7.20095e-64	7	Mesenchymal_BMP(C7)
ABLIM1	1.47316	0.405646	-1.28969	3.05144e-66	1.91606e-63	7	Mesenchymal_BMP(C7)
DCDC2	1.05934	0.226478	-1.54275	3.01011e-65	1.81741e-62	7	Mesenchymal_BMP(C7)
OTX1	1.22139	0.29707	-1.41378	1.04935e-64	6.10097e-62	7	Mesenchymal_BMP(C7)
CPVL	0.984681	0.200534	-1.59134	5.8986e-64	3.30701e-61	7	Mesenchymal_BMP(C7)
CTSZ	1.53297	0.451496	-1.22239	1.15479e-62	6.25098e-60	7	Mesenchymal_BMP(C7)
MSX2	1.30473	0.346079	-1.32708	7.04307e-62	3.68541e-59	7	Mesenchymal_BMP(C7)
LINC01896	1.15968	0.281123	-1.4171	8.92734e-62	4.52069e-59	7	Mesenchymal_BMP(C7)
GPC6	1.08095	0.254054	-1.44805	7.45001e-60	3.65469e-57	7	Mesenchymal_BMP(C7)
MEIS2	1.02037	0.231991	-1.48122	8.57606e-59	4.07961e-56	7	Mesenchymal_BMP(C7)
ELN	1.24048	0.330293	-1.32327	1.25943e-58	5.81487e-56	7	Mesenchymal_BMP(C7)
S100B	1.4737	0.447463	-1.19194	1.11028e-57	4.97976e-55	7	Mesenchymal_BMP(C7)
IGF1	1.37389	4.69851	1.2296	2.46014e-56	1.07276e-53	7	Mesenchymal_BMP(C7)
TMEM64	1.69019	0.568611	-1.0894	4.23413e-56	1.79642e-53	7	Mesenchymal_BMP(C7)
WNT4	0.860424	0.175375	-1.5905	4.56052e-56	1.88398e-53	7	Mesenchymal_BMP(C7)
CPQ	1.33671	0.400596	-1.20502	1.65339e-53	6.33045e-51	7	Mesenchymal_BMP(C7)
AGA	1.33145	0.40103	-1.19999	6.51051e-53	2.43338e-50	7	Mesenchymal_BMP(C7)
DKK2	0.842117	0.181622	-1.53399	9.31433e-52	3.40038e-49	7	Mesenchymal_BMP(C7)
SYT4	0.705901	0.131352	-1.68159	1.23476e-50	4.40529e-48	7	Mesenchymal_BMP(C7)
FAT3	0.874515	0.208804	-1.43227	7.03252e-48	2.45325e-45	7	Mesenchymal_BMP(C7)
ITM2A	0.829123	0.189431	-1.47634	7.45292e-48	2.54339e-45	7	Mesenchymal_BMP(C7)
PYGL	0.899783	0.220663	-1.40552	1.14464e-47	3.82309e-45	7	Mesenchymal_BMP(C7)
CDCA7	0.97546	0.256956	-1.334	3.91135e-47	1.27918e-44	7	Mesenchymal_BMP(C7)
AC009041.2	0.821892	0.192523	-1.45139	4.06703e-46	1.30294e-43	7	Mesenchymal_BMP(C7)
TGFB1I1	1.24146	0.393134	-1.14989	7.16179e-46	2.24852e-43	7	Mesenchymal_BMP(C7)
GAREM1	0.907506	0.231996	-1.36398	1.12088e-45	3.4501e-43	7	Mesenchymal_BMP(C7)
PCSK6	0.942488	0.252056	-1.31887	1.02166e-44	3.08423e-42	7	Mesenchymal_BMP(C7)
ATF5	1.25115	3.70483	1.08558	1.75528e-44	5.19895e-42	7	Mesenchymal_BMP(C7)
SLC4A10	0.846368	0.209986	-1.39391	2.56142e-44	7.44613e-42	7	Mesenchymal_BMP(C7)
LRRC10B	0.928506	0.248774	-1.31703	5.65874e-44	1.58627e-41	7	Mesenchymal_BMP(C7)
DLK1	0.7909	3.98326	1.61668	7.70173e-44	2.12108e-41	7	Mesenchymal_BMP(C7)
MAL2	0.976721	0.275364	-1.26611	3.9766e-43	1.07629e-40	7	Mesenchymal_BMP(C7)
TRIM36	1.01895	0.296429	-1.23472	5.35447e-43	1.40091e-40	7	Mesenchymal_BMP(C7)
TRIB3	0.900476	3.50591	1.35928	1.59068e-41	3.84161e-39	7	Mesenchymal_BMP(C7)
FAM183A	0.649273	0.136499	-1.55953	2.07943e-41	4.9459e-39	7	Mesenchymal_BMP(C7)
KCNK10	0.631961	0.131018	-1.57349	6.23786e-41	1.46152e-38	7	Mesenchymal_BMP(C7)
SOX6	1.33967	0.477704	-1.03119	1.20959e-40	2.7519e-38	7	Mesenchymal_BMP(C7)
CDCA7L	0.708687	0.166478	-1.44855	7.05362e-40	1.58182e-37	7	Mesenchymal_BMP(C7)
ZFHX4-AS1	0.608494	0.125401	-1.57947	1.01036e-39	2.23389e-37	7	Mesenchymal_BMP(C7)
SNCAIP	1.03624	0.333988	-1.13225	1.52947e-37	3.11814e-35	7	Mesenchymal_BMP(C7)
DDAH1	1.21786	0.435642	-1.02803	6.65959e-37	1.30678e-34	7	Mesenchymal_BMP(C7)
MDFIC	0.686648	0.170979	-1.39028	3.99605e-36	7.55783e-34	7	Mesenchymal_BMP(C7)
ANXA1	0.537699	0.109693	-1.58962	1.15105e-35	2.07691e-33	7	Mesenchymal_BMP(C7)
LHX5-AS1	0.767385	0.210638	-1.29285	1.67092e-35	2.91445e-33	7	Mesenchymal_BMP(C7)
TRMT9B	0.727715	0.193514	-1.32456	3.53141e-35	6.09188e-33	7	Mesenchymal_BMP(C7)
SLC2A3	0.552995	0.117494	-1.54896	3.91242e-35	6.60399e-33	7	Mesenchymal_BMP(C7)
CD44	0.838053	0.249831	-1.2103	1.85331e-34	3.09503e-32	7	Mesenchymal_BMP(C7)
GNB4	0.856328	0.260504	-1.19003	3.71245e-34	6.13454e-32	7	Mesenchymal_BMP(C7)
AC004540.2	0.495432	0.0981187	-1.61925	5.58777e-34	9.13717e-32	7	Mesenchymal_BMP(C7)
TMTC1	0.597882	0.140583	-1.44759	7.14562e-34	1.15641e-31	7	Mesenchymal_BMP(C7)
APOC1	1.09057	0.386134	-1.03828	8.16495e-34	1.30789e-31	7	Mesenchymal_BMP(C7)
P3H2	0.539737	0.117165	-1.5275	1.44836e-33	2.2966e-31	7	Mesenchymal_BMP(C7)
SLC16A3	0.557849	0.125025	-1.49557	1.83627e-33	2.88258e-31	7	Mesenchymal_BMP(C7)
SEMA3B	0.918007	0.295901	-1.13218	1.89005e-33	2.93762e-31	7	Mesenchymal_BMP(C7)
POU3F3	1.07679	0.38175	-1.03697	2.46842e-33	3.79894e-31	7	Mesenchymal_BMP(C7)
GNAL	1.03523	0.362939	-1.04814	9.96383e-33	1.48964e-30	7	Mesenchymal_BMP(C7)
ITGB5	0.688911	0.187434	-1.30168	2.0276e-32	3.00275e-30	7	Mesenchymal_BMP(C7)
EPDR1	1.0968	0.400322	-1.00788	2.99791e-32	4.39825e-30	7	Mesenchymal_BMP(C7)
PAQR8	0.971754	0.331702	-1.07487	3.17804e-32	4.61935e-30	7	Mesenchymal_BMP(C7)
PQLC3	0.874428	0.280961	-1.13535	4.24166e-32	6.10877e-30	7	Mesenchymal_BMP(C7)
AC012645.1	0.845011	0.269436	-1.14302	1.92166e-31	2.60054e-29	7	Mesenchymal_BMP(C7)
NAV2	0.856371	0.279172	-1.12088	8.97781e-31	1.20456e-28	7	Mesenchymal_BMP(C7)
KRT17	0.491585	0.108652	-1.50949	3.87195e-30	5.10772e-28	7	Mesenchymal_BMP(C7)
GNG11	0.773024	0.243414	-1.15555	1.85384e-29	2.40509e-27	7	Mesenchymal_BMP(C7)
BCHE	0.487698	0.109558	-1.49324	2.15941e-29	2.77856e-27	7	Mesenchymal_BMP(C7)
ROBO1	0.597893	0.160018	-1.31813	5.76579e-29	7.25396e-27	7	Mesenchymal_BMP(C7)
GRIA3	0.720884	0.219591	-1.18871	5.77618e-29	7.25396e-27	7	Mesenchymal_BMP(C7)
DCN	0.836069	2.3383	1.02847	7.64694e-29	9.52712e-27	7	Mesenchymal_BMP(C7)
GPNMB	0.847985	2.35216	1.02023	8.7161e-29	1.07736e-26	7	Mesenchymal_BMP(C7)
VAMP8	0.59999	0.16244	-1.30661	1.23984e-28	1.52055e-26	7	Mesenchymal_BMP(C7)
KCTD16	0.462091	0.101487	-1.51583	1.27372e-28	1.54999e-26	7	Mesenchymal_BMP(C7)
DSP	0.607374	0.166104	-1.29653	1.37529e-28	1.66072e-26	7	Mesenchymal_BMP(C7)
PCOLCE2	0.609185	0.167455	-1.29141	1.77874e-28	2.13151e-26	7	Mesenchymal_BMP(C7)
ROR1	0.626465	0.17741	-1.26163	4.2015e-28	4.95903e-26	7	Mesenchymal_BMP(C7)
NTM	0.611668	0.172756	-1.26431	1.41376e-27	1.63185e-25	7	Mesenchymal_BMP(C7)
TTTY14	0.639584	0.186976	-1.22984	1.95552e-27	2.24071e-25	7	Mesenchymal_BMP(C7)
PRND	0.857607	0.301791	-1.04441	3.15021e-27	3.5577e-25	7	Mesenchymal_BMP(C7)
NCALD	0.877277	0.313145	-1.03016	3.76139e-27	4.21759e-25	7	Mesenchymal_BMP(C7)
ACTA2	0.56696	0.155884	-1.29118	1.30987e-26	1.45464e-24	7	Mesenchymal_BMP(C7)
PLCE1	0.838625	0.295718	-1.04236	1.43348e-26	1.57363e-24	7	Mesenchymal_BMP(C7)
EPHA3	0.500124	0.126015	-1.37846	2.16136e-26	2.33993e-24	7	Mesenchymal_BMP(C7)
ST6GAL2	0.705646	0.226341	-1.13707	2.71538e-26	2.91959e-24	7	Mesenchymal_BMP(C7)
GRIK1	0.382351	0.0796261	-1.569	2.56421e-25	2.63091e-23	7	Mesenchymal_BMP(C7)
RASSF9	0.440106	0.104105	-1.44161	3.33826e-25	3.35923e-23	7	Mesenchymal_BMP(C7)
WDR66	0.524776	0.142378	-1.30449	3.5068e-25	3.48416e-23	7	Mesenchymal_BMP(C7)
SLC16A4	0.569055	0.163747	-1.24566	3.95546e-25	3.90521e-23	7	Mesenchymal_BMP(C7)
ADRA2C	0.156751	2.04819	2.57005	9.46418e-25	9.28554e-23	7	Mesenchymal_BMP(C7)
AKAP7	0.682984	0.223566	-1.11676	1.01572e-24	9.84247e-23	7	Mesenchymal_BMP(C7)
EPHA7	0.606349	0.185219	-1.18592	1.59069e-24	1.53195e-22	7	Mesenchymal_BMP(C7)
COL5A2	0.490386	0.129308	-1.333	1.66117e-24	1.59006e-22	7	Mesenchymal_BMP(C7)
TSPAN12	0.41889	0.0982551	-1.45004	2.70005e-24	2.56881e-22	7	Mesenchymal_BMP(C7)
NKD1	0.589508	0.17865	-1.19386	3.66506e-24	3.44516e-22	7	Mesenchymal_BMP(C7)
DNAAF1	0.487115	0.129431	-1.32535	4.04023e-24	3.75287e-22	7	Mesenchymal_BMP(C7)
AQP1	0.561936	1.75122	1.13668	5.14879e-24	4.75445e-22	7	Mesenchymal_BMP(C7)
EIF4E3	0.683527	0.229234	-1.09252	8.11692e-24	7.36528e-22	7	Mesenchymal_BMP(C7)
FNDC5	0.588639	0.180131	-1.18413	8.5424e-24	7.66278e-22	7	Mesenchymal_BMP(C7)
SAMD4A	0.585069	0.179825	-1.17974	1.64254e-23	1.46504e-21	7	Mesenchymal_BMP(C7)
SOX8	0.783855	0.28716	-1.00418	2.28335e-23	2.00246e-21	7	Mesenchymal_BMP(C7)
HSD17B2	0.714635	0.249274	-1.05322	2.68383e-23	2.3406e-21	7	Mesenchymal_BMP(C7)
COL8A2	0.599184	0.188336	-1.15734	2.89985e-23	2.51502e-21	7	Mesenchymal_BMP(C7)
ETV1	0.694732	0.240133	-1.06233	4.91227e-23	4.16826e-21	7	Mesenchymal_BMP(C7)
BBS12	0.693709	0.24222	-1.05221	1.26297e-22	1.04348e-20	7	Mesenchymal_BMP(C7)
ADCY3	0.661405	0.225017	-1.07819	1.40807e-22	1.15727e-20	7	Mesenchymal_BMP(C7)
MEGF11	0.497283	0.141211	-1.2589	1.46341e-22	1.19649e-20	7	Mesenchymal_BMP(C7)
PNCK	0.419484	1.48578	1.26467	2.35718e-22	1.87833e-20	7	Mesenchymal_BMP(C7)
DPP6	0.586399	0.186924	-1.1433	2.48463e-22	1.96989e-20	7	Mesenchymal_BMP(C7)
ZCCHC12	0.527624	0.157354	-1.20989	2.71376e-22	2.13003e-20	7	Mesenchymal_BMP(C7)
C7orf57	0.412051	0.103287	-1.38363	3.65177e-22	2.81008e-20	7	Mesenchymal_BMP(C7)
SLC35F2	0.594763	0.192547	-1.12782	4.18416e-22	3.20405e-20	7	Mesenchymal_BMP(C7)
HK2	0.552378	0.171364	-1.17044	5.46071e-22	4.12126e-20	7	Mesenchymal_BMP(C7)
FSIP1	0.465936	0.130186	-1.27508	1.06594e-21	7.93042e-20	7	Mesenchymal_BMP(C7)
IFIT1	0.686821	0.244865	-1.03137	1.18501e-21	8.73348e-20	7	Mesenchymal_BMP(C7)
ST8SIA1	0.534137	0.164521	-1.17761	1.54294e-21	1.12134e-19	7	Mesenchymal_BMP(C7)
KAZALD1	0.636358	0.218163	-1.07052	1.61886e-21	1.1711e-19	7	Mesenchymal_BMP(C7)
FILIP1	0.495701	0.145771	-1.22394	1.87221e-21	1.34816e-19	7	Mesenchymal_BMP(C7)
PEBP4	0.369898	0.0875426	-1.4411	1.99238e-21	1.42814e-19	7	Mesenchymal_BMP(C7)
TNC	0.430638	0.115179	-1.31878	2.46792e-21	1.76097e-19	7	Mesenchymal_BMP(C7)
SLC6A1	0.39802	0.100331	-1.37803	2.54118e-21	1.79691e-19	7	Mesenchymal_BMP(C7)
COL1A1	0.699038	0.254517	-1.01034	3.08826e-21	2.17397e-19	7	Mesenchymal_BMP(C7)
MYO1B	0.429875	0.115948	-1.31035	4.48308e-21	3.14176e-19	7	Mesenchymal_BMP(C7)
AKAP14	0.484385	0.142498	-1.22355	5.45893e-21	3.80864e-19	7	Mesenchymal_BMP(C7)
WIPF3	0.60331	0.204622	-1.08127	7.75833e-21	5.38895e-19	7	Mesenchymal_BMP(C7)
DYNC1I1	0.453473	0.128441	-1.26146	8.74012e-21	6.03551e-19	7	Mesenchymal_BMP(C7)
NEFL	0.542589	0.173292	-1.14138	1.00927e-20	6.91853e-19	7	Mesenchymal_BMP(C7)
RIPPLY3	0.632627	0.22131	-1.05032	1.04035e-20	7.06988e-19	7	Mesenchymal_BMP(C7)
ATRNL1	0.639725	0.225427	-1.04304	1.12689e-20	7.62493e-19	7	Mesenchymal_BMP(C7)
PGM5P4-AS1	0.779845	2.78706	1.27365	2.29061e-20	1.51084e-18	7	Mesenchymal_BMP(C7)
STRA6	0.63505	2.45375	1.35167	2.4122e-20	1.58438e-18	7	Mesenchymal_BMP(C7)
IGFBP6	0.412339	0.111907	-1.30418	4.01913e-20	2.59639e-18	7	Mesenchymal_BMP(C7)
PRDM8	0.311032	0.0674564	-1.52841	4.71188e-20	3.02491e-18	7	Mesenchymal_BMP(C7)
FRZB	0.475747	0.143455	-1.19886	6.00078e-20	3.81378e-18	7	Mesenchymal_BMP(C7)
WHRN	0.459245	1.43138	1.13681	6.36291e-20	4.01145e-18	7	Mesenchymal_BMP(C7)
TRAC	0.455463	0.134077	-1.2229	8.19103e-20	5.12282e-18	7	Mesenchymal_BMP(C7)
CCL2	0.587935	0.202915	-1.06383	8.70025e-20	5.4197e-18	7	Mesenchymal_BMP(C7)
AC004540.1	0.505963	0.159884	-1.15202	9.73388e-20	6.03963e-18	7	Mesenchymal_BMP(C7)
PLCD3	0.383066	1.32028	1.23739	9.8065e-20	6.06072e-18	7	Mesenchymal_BMP(C7)
B3GNT5	0.531837	0.173489	-1.12022	1.04689e-19	6.44475e-18	7	Mesenchymal_BMP(C7)
ARHGAP6	0.341887	0.082277	-1.42439	1.48644e-19	9.07945e-18	7	Mesenchymal_BMP(C7)
LRIG3	0.405409	1.34027	1.19573	1.64388e-19	1.00022e-17	7	Mesenchymal_BMP(C7)
TNNC1	0.527159	0.172865	-1.11499	2.15884e-19	1.29845e-17	7	Mesenchymal_BMP(C7)
LINC01011	0.389701	0.104548	-1.31573	2.20428e-19	1.32072e-17	7	Mesenchymal_BMP(C7)
TIMM29	0.442795	1.38138	1.13773	2.70494e-19	1.61453e-17	7	Mesenchymal_BMP(C7)
DCC	0.362334	1.26418	1.24961	4.26787e-19	2.51868e-17	7	Mesenchymal_BMP(C7)
CNRIP1	0.507016	0.164685	-1.12451	5.54403e-19	3.24739e-17	7	Mesenchymal_BMP(C7)
HDC	0.503311	0.162848	-1.12839	5.76322e-19	3.35078e-17	7	Mesenchymal_BMP(C7)
TACR3	0.496378	2.26139	1.5164	6.51963e-19	3.76269e-17	7	Mesenchymal_BMP(C7)
GSDMD	0.445258	0.134266	-1.19883	9.05152e-19	5.09286e-17	7	Mesenchymal_BMP(C7)
PDE4D	0.557206	0.19293	-1.06061	9.74784e-19	5.46506e-17	7	Mesenchymal_BMP(C7)
LRRC34	0.458457	0.14112	-1.17825	9.9741e-19	5.57201e-17	7	Mesenchymal_BMP(C7)
GAD2	0.455386	0.00171326	-5.58275	1.60973e-18	8.74376e-17	7	Mesenchymal_BMP(C7)
SLC6A20	0.523237	0.176108	-1.08894	1.68018e-18	9.09496e-17	7	Mesenchymal_BMP(C7)
WDR63	0.485843	0.15782	-1.12443	2.97474e-18	1.58297e-16	7	Mesenchymal_BMP(C7)
LHX1	0.503304	0.167384	-1.1009	3.44133e-18	1.81892e-16	7	Mesenchymal_BMP(C7)
SFRP5	0.286671	1.12457	1.36682	3.47425e-18	1.83016e-16	7	Mesenchymal_BMP(C7)
MAN1A1	0.230578	1.05511	1.52081	3.80573e-18	1.9848e-16	7	Mesenchymal_BMP(C7)
SORCS2	0.351727	1.20532	1.23165	4.30272e-18	2.20732e-16	7	Mesenchymal_BMP(C7)
SLC7A11	0.503592	2.10968	1.43252	4.37519e-18	2.22993e-16	7	Mesenchymal_BMP(C7)
FAM102B	0.453292	0.141946	-1.16109	4.39855e-18	2.23458e-16	7	Mesenchymal_BMP(C7)
SGK1	0.339186	1.18446	1.25049	5.33409e-18	2.65824e-16	7	Mesenchymal_BMP(C7)
RGS10	0.387676	0.10987	-1.26087	5.53742e-18	2.75084e-16	7	Mesenchymal_BMP(C7)
KREMEN2	0.316184	0.0769897	-1.41265	5.80114e-18	2.87276e-16	7	Mesenchymal_BMP(C7)
PGPEP1	0.324438	1.16321	1.27685	5.83342e-18	2.87927e-16	7	Mesenchymal_BMP(C7)
TGFB3	0.389797	0.11118	-1.25447	6.37747e-18	3.1188e-16	7	Mesenchymal_BMP(C7)
CYP27A1	0.930339	2.98489	1.16577	6.64866e-18	3.24133e-16	7	Mesenchymal_BMP(C7)
DSC2	0.462196	0.148324	-1.13659	9.28035e-18	4.48255e-16	7	Mesenchymal_BMP(C7)
TRIM67	0.0939826	1.61121	2.84163	1.55209e-17	7.42829e-16	7	Mesenchymal_BMP(C7)
TGFBR3	0.25103	1.04786	1.42894	1.74775e-17	8.314e-16	7	Mesenchymal_BMP(C7)
PHLDA3	0.497391	1.3767	1.01807	1.77113e-17	8.39977e-16	7	Mesenchymal_BMP(C7)
BLACAT1	0.273065	0.0604779	-1.50743	2.04148e-17	9.65276e-16	7	Mesenchymal_BMP(C7)
SH3PXD2A	0.461549	0.150923	-1.11782	3.02251e-17	1.40794e-15	7	Mesenchymal_BMP(C7)
CCDC65	0.300915	0.0730039	-1.41631	3.05894e-17	1.42069e-15	7	Mesenchymal_BMP(C7)
GABRB1	0.394658	0.116873	-1.21693	3.09003e-17	1.43089e-15	7	Mesenchymal_BMP(C7)
RALYL	0.341416	0.0919739	-1.3116	4.36354e-17	2.00289e-15	7	Mesenchymal_BMP(C7)
TENM1	0.32803	0.0857944	-1.34115	4.39744e-17	2.01257e-15	7	Mesenchymal_BMP(C7)
CHAC1	0.145991	1.4153	2.27155	5.3459e-17	2.42543e-15	7	Mesenchymal_BMP(C7)
PDE4B	0.477003	0.161132	-1.0853	6.58803e-17	2.93804e-15	7	Mesenchymal_BMP(C7)
COL21A1	0.513388	2.17338	1.44301	1.0703e-16	4.68011e-15	7	Mesenchymal_BMP(C7)
LCNL1	0.288893	1.05915	1.29917	1.10739e-16	4.82883e-15	7	Mesenchymal_BMP(C7)
NRN1	1.01579	2.84949	1.03148	1.30834e-16	5.67359e-15	7	Mesenchymal_BMP(C7)
FGF9	0.467701	0.158202	-1.08396	1.42268e-16	6.15239e-15	7	Mesenchymal_BMP(C7)
RGCC	0.433521	0.140667	-1.12554	1.75918e-16	7.54523e-15	7	Mesenchymal_BMP(C7)
ST3GAL1	0.438178	1.25082	1.04893	1.87598e-16	8.02428e-15	7	Mesenchymal_BMP(C7)
DCT	0.360581	0.104024	-1.24309	1.9068e-16	8.13396e-15	7	Mesenchymal_BMP(C7)
ZSCAN1	0.355134	1.13445	1.1614	2.19221e-16	9.3009e-15	7	Mesenchymal_BMP(C7)
RAMP1	0.252159	0.995279	1.37296	2.57717e-16	1.07597e-14	7	Mesenchymal_BMP(C7)
ABCF2.1	0.424943	1.22376	1.05773	3.00508e-16	1.25129e-14	7	Mesenchymal_BMP(C7)
SLC17A6	0.366213	0.10798	-1.22127	3.3655e-16	1.39397e-14	7	Mesenchymal_BMP(C7)
C5orf30	0.481788	0.168619	-1.04986	3.93845e-16	1.61425e-14	7	Mesenchymal_BMP(C7)
EFEMP2	0.428906	1.22254	1.04745	4.27035e-16	1.74119e-14	7	Mesenchymal_BMP(C7)
KCNH2	0.293306	1.03196	1.258	6.02974e-16	2.43329e-14	7	Mesenchymal_BMP(C7)
OTULINL	0.335331	0.0943521	-1.26808	6.54853e-16	2.62913e-14	7	Mesenchymal_BMP(C7)
CLEC18B	0.261204	0.0608074	-1.45759	7.19381e-16	2.88083e-14	7	Mesenchymal_BMP(C7)
SESN2	0.440479	1.86996	1.44581	1.20683e-15	4.73619e-14	7	Mesenchymal_BMP(C7)
PABPC5	0.502492	0.183709	-1.00623	1.35214e-15	5.26697e-14	7	Mesenchymal_BMP(C7)
CYTOR	0.478534	0.172428	-1.02075	2.73633e-15	1.03506e-13	7	Mesenchymal_BMP(C7)
CPEB2	0.67561	2.31703	1.23243	3.32125e-15	1.25329e-13	7	Mesenchymal_BMP(C7)
BMF	0.286888	0.989267	1.23787	3.52949e-15	1.32868e-13	7	Mesenchymal_BMP(C7)
NSUN7	0.419163	1.16876	1.02544	3.62419e-15	1.35459e-13	7	Mesenchymal_BMP(C7)
ENOX1	0.259666	0.0628044	-1.41937	3.86981e-15	1.44295e-13	7	Mesenchymal_BMP(C7)
CA9	0.374117	0.117666	-1.15672	4.24743e-15	1.56885e-13	7	Mesenchymal_BMP(C7)
DOCK4	0.424943	0.144368	-1.07959	4.27475e-15	1.57524e-13	7	Mesenchymal_BMP(C7)
ASCL1	0.386209	0.12411	-1.13521	4.62847e-15	1.69365e-13	7	Mesenchymal_BMP(C7)
PLSCR1	0.347067	0.104408	-1.20121	5.10305e-15	1.85434e-13	7	Mesenchymal_BMP(C7)
GTDC1	0.42174	0.143346	-1.07913	5.54538e-15	1.99659e-13	7	Mesenchymal_BMP(C7)
CFI	0.622871	0.00494373	-4.83622	5.84487e-15	2.09481e-13	7	Mesenchymal_BMP(C7)
KCNC2	0.247857	0.0583712	-1.44603	5.99052e-15	2.14212e-13	7	Mesenchymal_BMP(C7)
PKDCC	0.18691	1.49115	2.07667	6.4025e-15	2.2739e-13	7	Mesenchymal_BMP(C7)
WNT5B	0.418439	1.84047	1.48124	7.17791e-15	2.53781e-13	7	Mesenchymal_BMP(C7)
KLHL14	0.273563	0.070191	-1.36031	7.8418e-15	2.75393e-13	7	Mesenchymal_BMP(C7)
IGFBPL1	0.373604	0.118893	-1.14497	7.92695e-15	2.77624e-13	7	Mesenchymal_BMP(C7)
LRRTM3	0.26548	0.945181	1.26984	7.94071e-15	2.77624e-13	7	Mesenchymal_BMP(C7)
SGMS2	0.329296	0.0966854	-1.2255	8.38331e-15	2.91153e-13	7	Mesenchymal_BMP(C7)
MMRN1	0.256986	0.0629825	-1.40617	8.86574e-15	3.06551e-13	7	Mesenchymal_BMP(C7)
NECAB2	0.410144	1.1373	1.0199	9.95771e-15	3.42049e-13	7	Mesenchymal_BMP(C7)
SV2C	0.236404	0.0543218	-1.47062	1.04077e-14	3.56725e-13	7	Mesenchymal_BMP(C7)
PSTK	0.305583	0.990409	1.1759	1.23179e-14	4.18543e-13	7	Mesenchymal_BMP(C7)
CD72	0.436233	0.15358	-1.04395	1.30495e-14	4.42443e-13	7	Mesenchymal_BMP(C7)
DNAAF3	0.439425	0.155469	-1.03902	1.36753e-14	4.62661e-13	7	Mesenchymal_BMP(C7)
AC145124.1	0.258633	0.0645011	-1.38873	1.42246e-14	4.79179e-13	7	Mesenchymal_BMP(C7)
NAALADL2	0.41103	0.14071	-1.07197	1.7692e-14	5.88407e-13	7	Mesenchymal_BMP(C7)
TEKT1	0.407142	0.139398	-1.07183	2.36419e-14	7.73189e-13	7	Mesenchymal_BMP(C7)
SNAI2	0.325505	0.097077	-1.20987	2.39861e-14	7.82813e-13	7	Mesenchymal_BMP(C7)
DYDC2	0.384229	0.127415	-1.10379	2.61029e-14	8.44872e-13	7	Mesenchymal_BMP(C7)
ARHGEF35	0.25105	0.0621728	-1.39573	2.64845e-14	8.53705e-13	7	Mesenchymal_BMP(C7)
GFOD1	0.313789	0.0916904	-1.2303	2.87694e-14	9.198e-13	7	Mesenchymal_BMP(C7)
HACD2	0.286004	0.944389	1.19453	3.43312e-14	1.08002e-12	7	Mesenchymal_BMP(C7)
C8orf48	0.372192	0.121978	-1.11557	3.72873e-14	1.16833e-12	7	Mesenchymal_BMP(C7)
LBH	0.447822	1.83634	1.41113	4.62983e-14	1.44204e-12	7	Mesenchymal_BMP(C7)
REEP6	0.296508	0.951713	1.16619	4.92088e-14	1.52629e-12	7	Mesenchymal_BMP(C7)
DCDC1	0.352527	0.112675	-1.14062	5.47836e-14	1.68957e-12	7	Mesenchymal_BMP(C7)
APTR	0.221063	0.848154	1.34462	5.90321e-14	1.81703e-12	7	Mesenchymal_BMP(C7)
PCDH7	0.725702	2.44907	1.21633	8.42098e-14	2.55198e-12	7	Mesenchymal_BMP(C7)
STAT6	0.383944	0.130402	-1.07987	8.63324e-14	2.60624e-12	7	Mesenchymal_BMP(C7)
ELL2	0.255109	0.0660522	-1.35125	8.717e-14	2.62185e-12	7	Mesenchymal_BMP(C7)
PCDHB11	0.243876	0.0610666	-1.38469	9.15229e-14	2.74185e-12	7	Mesenchymal_BMP(C7)
BRINP1	0.288449	0.0818247	-1.25994	9.387e-14	2.8068e-12	7	Mesenchymal_BMP(C7)
PDGFD	0.275159	0.0757194	-1.29031	1.05807e-13	3.13388e-12	7	Mesenchymal_BMP(C7)
FAM110C	0.318018	0.0967855	-1.18961	1.13888e-13	3.36055e-12	7	Mesenchymal_BMP(C7)
AL831784.1	0.269291	0.0732626	-1.30174	1.24128e-13	3.63537e-12	7	Mesenchymal_BMP(C7)
TMEM132B	0.323689	0.0998976	-1.17564	1.27337e-13	3.7155e-12	7	Mesenchymal_BMP(C7)
ZNF396	0.41029	0.145838	-1.03436	1.27684e-13	3.7187e-12	7	Mesenchymal_BMP(C7)
LURAP1L	0.179087	0.780243	1.47173	1.31618e-13	3.8191e-12	7	Mesenchymal_BMP(C7)
NDNF	0.156605	1.31838	2.13043	1.36214e-13	3.93068e-12	7	Mesenchymal_BMP(C7)
FGF12	0.417518	0.15032	-1.02156	1.50282e-13	4.30496e-12	7	Mesenchymal_BMP(C7)
CYP2R1	0.215282	0.821981	1.33977	1.53172e-13	4.37977e-12	7	Mesenchymal_BMP(C7)
KDM5D	0.214887	0.819759	1.3389	1.6709e-13	4.74319e-12	7	Mesenchymal_BMP(C7)
BCO1	0.0591345	1.18397	2.99681	1.97786e-13	5.55428e-12	7	Mesenchymal_BMP(C7)
PITPNM3	0.116598	1.23774	2.36231	1.99304e-13	5.58692e-12	7	Mesenchymal_BMP(C7)
TMEM108	0.323255	0.958954	1.0874	2.29615e-13	6.37964e-12	7	Mesenchymal_BMP(C7)
KCNH1	0.256175	0.0686351	-1.31706	2.7599e-13	7.62763e-12	7	Mesenchymal_BMP(C7)
CD302	0.496789	1.99589	1.39068	3.22962e-13	8.89448e-12	7	Mesenchymal_BMP(C7)
RIMBP2	0.182035	0.764778	1.43539	3.35553e-13	9.20893e-12	7	Mesenchymal_BMP(C7)
TRERF1	0.205013	0.791343	1.35066	3.72341e-13	1.01652e-11	7	Mesenchymal_BMP(C7)
KCNH5	0.20013	0.78001	1.36034	4.82717e-13	1.30201e-11	7	Mesenchymal_BMP(C7)
CFAP47	0.274996	0.0787946	-1.24991	5.15807e-13	1.38413e-11	7	Mesenchymal_BMP(C7)
PREX2	0.336815	0.110033	-1.11876	5.1851e-13	1.38901e-11	7	Mesenchymal_BMP(C7)
MAST4	0.331932	0.954632	1.0564	5.42066e-13	1.44471e-11	7	Mesenchymal_BMP(C7)
FAM201A	0.234804	0.0602424	-1.36037	6.07616e-13	1.60849e-11	7	Mesenchymal_BMP(C7)
CUX2	0.295421	0.902176	1.11641	6.18729e-13	1.63515e-11	7	Mesenchymal_BMP(C7)
LPAR4	0.324317	0.104675	-1.13086	8.313e-13	2.17496e-11	7	Mesenchymal_BMP(C7)
CCNA1	0.29747	0.0913138	-1.18101	9.87498e-13	2.56227e-11	7	Mesenchymal_BMP(C7)
CLVS2	0.219168	0.0541563	-1.39797	1.04449e-12	2.69677e-11	7	Mesenchymal_BMP(C7)
SH2D3C	0.378392	0.134359	-1.03541	1.06764e-12	2.75203e-11	7	Mesenchymal_BMP(C7)
MT1E	0.870844	0.00794159	-4.69735	1.2012e-12	3.07109e-11	7	Mesenchymal_BMP(C7)
STMND1	0.200778	0.046668	-1.45914	1.44831e-12	3.66113e-11	7	Mesenchymal_BMP(C7)
SERTAD4	0.283989	0.0854625	-1.20086	1.48559e-12	3.74932e-11	7	Mesenchymal_BMP(C7)
SPNS2	0.128918	1.20418	2.23437	1.67753e-12	4.1933e-11	7	Mesenchymal_BMP(C7)
LINC02082	0.238578	0.0639985	-1.31584	1.86401e-12	4.62994e-11	7	Mesenchymal_BMP(C7)
CDHR1	0.132369	1.22644	2.22628	1.9067e-12	4.72103e-11	7	Mesenchymal_BMP(C7)
SHANK2	0.279557	0.850024	1.11206	3.10502e-12	7.5315e-11	7	Mesenchymal_BMP(C7)
TMSB4Y	0.285923	0.0880907	-1.17736	3.10894e-12	7.5315e-11	7	Mesenchymal_BMP(C7)
MBP	0.300031	0.0953349	-1.14649	3.16005e-12	7.64353e-11	7	Mesenchymal_BMP(C7)
SYTL4	0.254577	0.0727457	-1.25263	3.36709e-12	8.13177e-11	7	Mesenchymal_BMP(C7)
ITGA2	0.362351	0.129097	-1.03205	3.71205e-12	8.92371e-11	7	Mesenchymal_BMP(C7)
IL1RAP	0.191133	0.0443447	-1.46098	4.68928e-12	1.11197e-10	7	Mesenchymal_BMP(C7)
ADA	0.233167	0.778078	1.20507	4.99126e-12	1.17647e-10	7	Mesenchymal_BMP(C7)
LDB2	0.659875	2.09824	1.1568	5.06993e-12	1.19322e-10	7	Mesenchymal_BMP(C7)
EDIL3	0.160393	0.682281	1.44781	5.47973e-12	1.28389e-10	7	Mesenchymal_BMP(C7)
FAM129A	0.0697375	1.0591	2.72044	5.57759e-12	1.301e-10	7	Mesenchymal_BMP(C7)
TFPI2	0.206876	0.0516883	-1.38689	6.26057e-12	1.45598e-10	7	Mesenchymal_BMP(C7)
PLPP2	0.188108	0.714106	1.33401	6.2979e-12	1.46249e-10	7	Mesenchymal_BMP(C7)
BRCA2	0.299225	0.0967914	-1.12864	6.83593e-12	1.58042e-10	7	Mesenchymal_BMP(C7)
PLA2G4C	0.194258	0.0465783	-1.42805	8.26051e-12	1.88753e-10	7	Mesenchymal_BMP(C7)
RELB	0.260759	0.0777795	-1.20972	8.73935e-12	1.98539e-10	7	Mesenchymal_BMP(C7)
DUSP15	0.282782	0.834375	1.08201	8.99391e-12	2.03732e-10	7	Mesenchymal_BMP(C7)
MARCH4	0.235562	0.768956	1.18306	9.54305e-12	2.15549e-10	7	Mesenchymal_BMP(C7)
C1QTNF12	0.315707	0.874347	1.01866	1.18356e-11	2.64666e-10	7	Mesenchymal_BMP(C7)
DNAI1	0.271636	0.0839533	-1.1742	1.20534e-11	2.69153e-10	7	Mesenchymal_BMP(C7)
KCNF1	0.176929	0.684954	1.3536	1.3413e-11	2.98241e-10	7	Mesenchymal_BMP(C7)
BYSL	0.212183	0.729208	1.23451	1.47684e-11	3.24698e-10	7	Mesenchymal_BMP(C7)
PTCHD1	0.067521	1.00625	2.70154	1.54219e-11	3.38119e-10	7	Mesenchymal_BMP(C7)
LINC00323	0.314555	0.107194	-1.07652	1.66071e-11	3.61578e-10	7	Mesenchymal_BMP(C7)
NEGR1	0.207241	0.0536843	-1.35076	1.80828e-11	3.9046e-10	7	Mesenchymal_BMP(C7)
EOGT	0.252835	0.0755928	-1.20738	1.95232e-11	4.19254e-10	7	Mesenchymal_BMP(C7)
DMRT3	0.725625	1.98333	1.0055	2.05755e-11	4.41248e-10	7	Mesenchymal_BMP(C7)
CCDC184	0.283906	0.0917912	-1.12913	2.29678e-11	4.90543e-10	7	Mesenchymal_BMP(C7)
TLCD2	0.154615	0.646361	1.43042	2.30502e-11	4.91634e-10	7	Mesenchymal_BMP(C7)
ERMN	0.191109	0.691891	1.28658	2.40761e-11	5.12123e-10	7	Mesenchymal_BMP(C7)
CFAP157	0.256956	0.0781157	-1.19071	2.41162e-11	5.12281e-10	7	Mesenchymal_BMP(C7)
RDH5	0.283747	0.816635	1.05711	2.47721e-11	5.25504e-10	7	Mesenchymal_BMP(C7)
MAEL	0.195078	0.0487604	-1.38648	2.50736e-11	5.31182e-10	7	Mesenchymal_BMP(C7)
CLPB	0.168625	0.661999	1.36759	2.51828e-11	5.32776e-10	7	Mesenchymal_BMP(C7)
BEST4	0.316705	0.109567	-1.06144	2.59475e-11	5.47478e-10	7	Mesenchymal_BMP(C7)
RAB42	0.217547	0.0596131	-1.29454	3.37795e-11	7.01415e-10	7	Mesenchymal_BMP(C7)
PCDHGB7	0.295449	0.0990396	-1.09298	3.64066e-11	7.51989e-10	7	Mesenchymal_BMP(C7)
ZNF474	0.232891	0.0671674	-1.24338	3.74511e-11	7.68608e-10	7	Mesenchymal_BMP(C7)
FMN2	0.337495	0.122094	-1.01676	3.78801e-11	7.74273e-10	7	Mesenchymal_BMP(C7)
MTUS2	0.146321	1.16189	2.072	4.45536e-11	9.00132e-10	7	Mesenchymal_BMP(C7)
EBF3	0.28736	0.0959692	-1.09671	5.85164e-11	1.16572e-09	7	Mesenchymal_BMP(C7)
VANGL1	0.296082	0.100683	-1.07866	5.96974e-11	1.18774e-09	7	Mesenchymal_BMP(C7)
KCNQ3	0.293088	0.0994498	-1.08082	6.86929e-11	1.35983e-09	7	Mesenchymal_BMP(C7)
FAM189A2	0.181172	0.658504	1.29052	6.89051e-11	1.36231e-09	7	Mesenchymal_BMP(C7)
GCDH	0.221664	0.712064	1.16701	7.09137e-11	1.39843e-09	7	Mesenchymal_BMP(C7)
ZNF418	0.189637	0.669046	1.26074	7.11081e-11	1.39882e-09	7	Mesenchymal_BMP(C7)
SLC9A9	0.204852	0.0550904	-1.31331	7.19981e-11	1.41455e-09	7	Mesenchymal_BMP(C7)
TSNAXIP1	0.333432	0.12176	-1.00739	7.24804e-11	1.42047e-09	7	Mesenchymal_BMP(C7)
LHX5	0.319922	0.114284	-1.02939	7.38722e-11	1.44594e-09	7	Mesenchymal_BMP(C7)
HS3ST1	0.125958	0.0224074	-1.72655	1.05436e-10	2.00947e-09	7	Mesenchymal_BMP(C7)
SRRM3	0.221731	0.0640608	-1.24163	1.15476e-10	2.1893e-09	7	Mesenchymal_BMP(C7)
FBLN7	0.296157	0.102658	-1.05949	1.21892e-10	2.30538e-09	7	Mesenchymal_BMP(C7)
KCNA5	0.183335	0.650284	1.2661	1.22239e-10	2.30916e-09	7	Mesenchymal_BMP(C7)
MPV17L2	0.227007	0.705113	1.13338	1.5036e-10	2.80993e-09	7	Mesenchymal_BMP(C7)
FOXC1	0.174579	0.04269	-1.40841	1.54932e-10	2.89195e-09	7	Mesenchymal_BMP(C7)
ADAMTS9	0.558551	1.80865	1.17499	1.60469e-10	2.98819e-09	7	Mesenchymal_BMP(C7)
FOXN3-AS1	0.242032	0.0749075	-1.17282	1.63162e-10	3.03115e-09	7	Mesenchymal_BMP(C7)
ASS1	0.748448	2.14757	1.05409	1.65209e-10	3.06193e-09	7	Mesenchymal_BMP(C7)
ALPK3	0.173668	0.0424023	-1.40995	1.66072e-10	3.07429e-09	7	Mesenchymal_BMP(C7)
PYCARD	0.193342	0.0514211	-1.32441	1.7879e-10	3.29806e-09	7	Mesenchymal_BMP(C7)
MYLK-AS1	0.126215	0.570751	1.50897	1.83287e-10	3.36519e-09	7	Mesenchymal_BMP(C7)
SLC40A1	0.167492	0.621253	1.3108	1.87358e-10	3.4279e-09	7	Mesenchymal_BMP(C7)
PDE1C	0.162964	0.615353	1.32867	1.87725e-10	3.43062e-09	7	Mesenchymal_BMP(C7)
EMILIN1	0.194019	0.0522945	-1.31107	2.42032e-10	4.36714e-09	7	Mesenchymal_BMP(C7)
ZNF695	0.195875	0.0532349	-1.30276	2.51453e-10	4.51121e-09	7	Mesenchymal_BMP(C7)
OSBPL10	0.181706	0.632346	1.24705	2.77952e-10	4.95266e-09	7	Mesenchymal_BMP(C7)
KCTD8	0.421153	1.60044	1.33504	2.88086e-10	5.10427e-09	7	Mesenchymal_BMP(C7)
FANCB	0.259549	0.085371	-1.11194	2.92699e-10	5.18014e-09	7	Mesenchymal_BMP(C7)
NR4A1	0.12266	0.556908	1.51298	2.95285e-10	5.22002e-09	7	Mesenchymal_BMP(C7)
AC010883.1	0.269017	0.0904205	-1.09031	2.96173e-10	5.22984e-09	7	Mesenchymal_BMP(C7)
DNAJC12	0.274421	0.75595	1.01331	3.18093e-10	5.59174e-09	7	Mesenchymal_BMP(C7)
TGFB1	0.229	0.692392	1.10643	3.41342e-10	5.94716e-09	7	Mesenchymal_BMP(C7)
MT1G	0.917491	0.0120826	-4.32988	3.46797e-10	6.02214e-09	7	Mesenchymal_BMP(C7)
AC083843.3	0.272172	0.0927277	-1.07677	3.74055e-10	6.45975e-09	7	Mesenchymal_BMP(C7)
PPP1R3B	0.121188	0.549655	1.51195	3.87589e-10	6.67146e-09	7	Mesenchymal_BMP(C7)
PTPRJ	0.338268	1.45382	1.45811	4.08191e-10	7.0107e-09	7	Mesenchymal_BMP(C7)
CLMP	0.160142	0.037976	-1.43911	4.18596e-10	7.17372e-09	7	Mesenchymal_BMP(C7)
ICAM5	0.241377	0.704359	1.07093	4.44771e-10	7.60569e-09	7	Mesenchymal_BMP(C7)
NEUROD4	0.232237	0.0723888	-1.16571	4.7551e-10	8.10484e-09	7	Mesenchymal_BMP(C7)
PGM5P3-AS1	0.318298	1.4665	1.52765	5.08192e-10	8.62443e-09	7	Mesenchymal_BMP(C7)
CHRDL1	0.219213	0.0659916	-1.20052	5.13108e-10	8.69845e-09	7	Mesenchymal_BMP(C7)
RMI2	0.296258	0.107004	-1.01837	5.49656e-10	9.29656e-09	7	Mesenchymal_BMP(C7)
POU3F1	0.182789	0.0485899	-1.32492	5.50166e-10	9.29656e-09	7	Mesenchymal_BMP(C7)
NRG2	0.222012	0.067764	-1.1867	6.06396e-10	1.0181e-08	7	Mesenchymal_BMP(C7)
AC027237.3	0.207473	0.0606509	-1.22987	6.3789e-10	1.06869e-08	7	Mesenchymal_BMP(C7)
HERC5	0.131279	1.04645	2.07584	6.49009e-10	1.08616e-08	7	Mesenchymal_BMP(C7)
RARRES3	0.146629	0.0329266	-1.49363	6.68366e-10	1.11617e-08	7	Mesenchymal_BMP(C7)
KIAA1549L	0.174824	0.0453717	-1.34889	7.03839e-10	1.17106e-08	7	Mesenchymal_BMP(C7)
ZBTB20-AS2	0.163735	0.0404963	-1.39704	7.53669e-10	1.24669e-08	7	Mesenchymal_BMP(C7)
SGIP1	0.152005	0.572849	1.32671	8.04781e-10	1.32287e-08	7	Mesenchymal_BMP(C7)
BAK1	0.259389	0.716343	1.01583	8.7694e-10	1.43697e-08	7	Mesenchymal_BMP(C7)
SLC4A3	0.296721	0.10869	-1.00429	8.8664e-10	1.44984e-08	7	Mesenchymal_BMP(C7)
DOK7	0.1989	0.0573277	-1.24402	9.65809e-10	1.57275e-08	7	Mesenchymal_BMP(C7)
SFRP4	0.136433	0.0293296	-1.53723	1.03695e-09	1.68162e-08	7	Mesenchymal_BMP(C7)
EMILIN2	0.165288	0.0417861	-1.37513	1.07417e-09	1.73303e-08	7	Mesenchymal_BMP(C7)
CCDC114	0.250475	0.0841716	-1.0905	1.19629e-09	1.91626e-08	7	Mesenchymal_BMP(C7)
PCYT1B	0.153296	0.0366875	-1.42993	1.21735e-09	1.94449e-08	7	Mesenchymal_BMP(C7)
LAMA2	0.273676	1.35272	1.59793	1.24309e-09	1.98314e-08	7	Mesenchymal_BMP(C7)
TEX15	0.266613	1.29233	1.5784	1.32798e-09	2.10572e-08	7	Mesenchymal_BMP(C7)
SCUBE2	0.142894	0.0325065	-1.48066	1.45972e-09	2.30298e-08	7	Mesenchymal_BMP(C7)
SCG2	0.170286	0.585007	1.23414	1.49136e-09	2.34582e-08	7	Mesenchymal_BMP(C7)
TMEM61	0.135432	0.0294299	-1.52645	1.49592e-09	2.3483e-08	7	Mesenchymal_BMP(C7)
CCDC33	0.189843	0.610987	1.16888	1.51763e-09	2.37999e-08	7	Mesenchymal_BMP(C7)
FKBP5	0.158	0.568285	1.28003	1.52572e-09	2.39029e-08	7	Mesenchymal_BMP(C7)
SLC17A8	0.131683	1.05646	2.08228	1.57281e-09	2.45671e-08	7	Mesenchymal_BMP(C7)
CMTM7	0.123963	0.521976	1.43764	1.78222e-09	2.75909e-08	7	Mesenchymal_BMP(C7)
FGFR3	0.162791	0.926849	1.73933	1.79986e-09	2.78367e-08	7	Mesenchymal_BMP(C7)
HTRA3	0.251991	0.0864224	-1.07015	2.05684e-09	3.14394e-08	7	Mesenchymal_BMP(C7)
CDH22	0.192009	0.0555358	-1.24052	2.06255e-09	3.1496e-08	7	Mesenchymal_BMP(C7)
USP2	0.132489	0.529311	1.38508	2.09025e-09	3.1888e-08	7	Mesenchymal_BMP(C7)
SP5	2.25352	0.0700291	-3.47134	2.23089e-09	3.39346e-08	7	Mesenchymal_BMP(C7)
SPINT1	0.209157	0.0642274	-1.18066	2.24591e-09	3.4097e-08	7	Mesenchymal_BMP(C7)
AIF1	0.166998	0.572649	1.23229	2.26479e-09	3.43127e-08	7	Mesenchymal_BMP(C7)
FGF18	0.166048	0.0434319	-1.34109	2.26667e-09	3.43127e-08	7	Mesenchymal_BMP(C7)
NBL1	0.280109	0.10228	-1.00746	2.34105e-09	3.53025e-08	7	Mesenchymal_BMP(C7)
ADAMTS8	0.189091	0.0544806	-1.24438	2.46386e-09	3.70476e-08	7	Mesenchymal_BMP(C7)
NMRK2	0.0555773	0.818867	2.69015	2.85633e-09	4.25011e-08	7	Mesenchymal_BMP(C7)
SYT13	0.156889	0.554667	1.26283	2.8725e-09	4.26347e-08	7	Mesenchymal_BMP(C7)
WSCD2	0.158697	0.557054	1.25567	2.87346e-09	4.26347e-08	7	Mesenchymal_BMP(C7)
ACOX3	0.248407	0.679041	1.00561	2.88054e-09	4.26995e-08	7	Mesenchymal_BMP(C7)
CLIP4	0.300989	1.30906	1.46999	3.33293e-09	4.88518e-08	7	Mesenchymal_BMP(C7)
PTGIS	0.204354	0.0627125	-1.18129	3.36391e-09	4.92099e-08	7	Mesenchymal_BMP(C7)
MIR22HG	0.216269	0.632057	1.07245	3.36676e-09	4.92099e-08	7	Mesenchymal_BMP(C7)
IL11	0.114757	0.0222567	-1.64018	3.39033e-09	4.94622e-08	7	Mesenchymal_BMP(C7)
CCDC159	0.201155	0.609889	1.1092	3.64625e-09	5.29499e-08	7	Mesenchymal_BMP(C7)
MEOX1	0.17753	0.049788	-1.27137	3.82008e-09	5.51681e-08	7	Mesenchymal_BMP(C7)
PROSER2	0.0717164	0.815976	2.43167	3.95362e-09	5.69916e-08	7	Mesenchymal_BMP(C7)
KCNMA1	0.239678	1.21943	1.62684	4.0556e-09	5.83545e-08	7	Mesenchymal_BMP(C7)
SIRPA	0.242186	0.0831673	-1.06885	4.38817e-09	6.27944e-08	7	Mesenchymal_BMP(C7)
CFAP99	0.157533	0.0408307	-1.3502	4.70292e-09	6.68204e-08	7	Mesenchymal_BMP(C7)
AC092954.2	0.134895	0.0308806	-1.47437	4.7638e-09	6.75225e-08	7	Mesenchymal_BMP(C7)
SHISAL1	0.154281	0.541517	1.2556	4.76589e-09	6.75225e-08	7	Mesenchymal_BMP(C7)
Z93241.1	0.241687	0.0834498	-1.0634	5.3806e-09	7.55498e-08	7	Mesenchymal_BMP(C7)
ENPP1	0.26743	0.0977514	-1.00643	5.54739e-09	7.76833e-08	7	Mesenchymal_BMP(C7)
AKR7A3	0.138314	0.0326415	-1.44394	5.79571e-09	8.08003e-08	7	Mesenchymal_BMP(C7)
AP000251.1	0.139869	0.0334808	-1.42973	6.4398e-09	8.91463e-08	7	Mesenchymal_BMP(C7)
FBXO32	0.148155	0.525992	1.26703	7.02123e-09	9.65989e-08	7	Mesenchymal_BMP(C7)
LINC01736	0.160288	0.0428432	-1.31942	7.11981e-09	9.77837e-08	7	Mesenchymal_BMP(C7)
TPRN	0.353449	1.40435	1.37959	7.85787e-09	1.0717e-07	7	Mesenchymal_BMP(C7)
PRKCE	0.196236	0.0605875	-1.17523	8.07371e-09	1.09923e-07	7	Mesenchymal_BMP(C7)
NME9	0.145371	0.514722	1.26434	1.04374e-08	1.38618e-07	7	Mesenchymal_BMP(C7)
CCDC149	0.208949	0.598703	1.05267	1.17346e-08	1.55059e-07	7	Mesenchymal_BMP(C7)
ARX	0.292706	1.09778	1.32188	1.22588e-08	1.61037e-07	7	Mesenchymal_BMP(C7)
CPLX3	0.156284	0.996333	1.85241	1.35944e-08	1.7666e-07	7	Mesenchymal_BMP(C7)
TCEAL6	0.177627	0.0525097	-1.21869	1.41387e-08	1.82675e-07	7	Mesenchymal_BMP(C7)
LINC01088	2.00442	0.0633678	-3.45416	1.48371e-08	1.91069e-07	7	Mesenchymal_BMP(C7)
PORCN	0.154695	0.518871	1.2102	1.61264e-08	2.05815e-07	7	Mesenchymal_BMP(C7)
ACOT2	0.251943	0.0923971	-1.00311	1.69066e-08	2.14725e-07	7	Mesenchymal_BMP(C7)
CACNA1E	0.216972	0.0737267	-1.0794	2.07094e-08	2.60285e-07	7	Mesenchymal_BMP(C7)
NBPF26	0.126205	0.476278	1.32809	2.0919e-08	2.6229e-07	7	Mesenchymal_BMP(C7)
ACTL6B	0.178242	0.0537144	-1.19946	2.14687e-08	2.68538e-07	7	Mesenchymal_BMP(C7)
FAM227B	0.204839	0.580789	1.04216	2.26731e-08	2.82702e-07	7	Mesenchymal_BMP(C7)
TDRD6	0.171429	0.0506226	-1.21977	2.45496e-08	3.03002e-07	7	Mesenchymal_BMP(C7)
ZNF880	0.142622	0.493371	1.24106	2.63986e-08	3.25024e-07	7	Mesenchymal_BMP(C7)
OSBP2	0.676364	1.86389	1.01369	2.6518e-08	3.25727e-07	7	Mesenchymal_BMP(C7)
B4GALT1-AS1	0.129662	0.031359	-1.41943	2.79584e-08	3.41504e-07	7	Mesenchymal_BMP(C7)
FAM43A	0.150063	0.502223	1.20799	2.79765e-08	3.41504e-07	7	Mesenchymal_BMP(C7)
CIT	0.176613	0.0535158	-1.19398	2.84323e-08	3.46799e-07	7	Mesenchymal_BMP(C7)
E2F7	0.128984	0.0311356	-1.42134	2.9265e-08	3.55299e-07	7	Mesenchymal_BMP(C7)
EVC	0.222506	0.0778495	-1.05018	3.13496e-08	3.7885e-07	7	Mesenchymal_BMP(C7)
CTNNA2	0.179448	0.0552321	-1.17834	3.23665e-08	3.90237e-07	7	Mesenchymal_BMP(C7)
GADD45G	0.605614	1.72044	1.04409	3.3395e-08	4.00485e-07	7	Mesenchymal_BMP(C7)
AC009065.4	0.144129	0.0381767	-1.32848	3.3459e-08	4.0064e-07	7	Mesenchymal_BMP(C7)
VWC2	0.143664	0.0381281	-1.32653	3.66727e-08	4.3431e-07	7	Mesenchymal_BMP(C7)
SNTG1	0.124613	0.900929	1.97822	3.66859e-08	4.3431e-07	7	Mesenchymal_BMP(C7)
ZNF844	0.195458	0.558339	1.04962	3.79391e-08	4.47008e-07	7	Mesenchymal_BMP(C7)
RBM20	0.173081	0.0523827	-1.19518	3.79578e-08	4.47008e-07	7	Mesenchymal_BMP(C7)
GPR1	0.02691	0.710691	3.27374	3.89113e-08	4.57207e-07	7	Mesenchymal_BMP(C7)
TSKU	0.416542	1.44338	1.24276	3.93779e-08	4.61998e-07	7	Mesenchymal_BMP(C7)
AL162258.2	0.216671	0.075302	-1.05688	3.9477e-08	4.62816e-07	7	Mesenchymal_BMP(C7)
ZBTB7B	0.0890878	0.417743	1.54524	4.12163e-08	4.80693e-07	7	Mesenchymal_BMP(C7)
AL596223.2	0.0591391	0.731812	2.51563	4.18725e-08	4.87622e-07	7	Mesenchymal_BMP(C7)
TMEM196	0.128902	0.0317518	-1.40111	4.38283e-08	5.07013e-07	7	Mesenchymal_BMP(C7)
PIP4K2C	0.121781	0.455222	1.31856	4.62202e-08	5.3233e-07	7	Mesenchymal_BMP(C7)
PRKCQ	0.164661	0.511225	1.13292	4.95847e-08	5.66919e-07	7	Mesenchymal_BMP(C7)
MAPK12	0.0972751	0.423283	1.4705	4.96588e-08	5.67354e-07	7	Mesenchymal_BMP(C7)
CASZ1	0.25778	1.17008	1.51272	5.04081e-08	5.75495e-07	7	Mesenchymal_BMP(C7)
PCAT7	0.267803	1.17188	1.47611	5.42342e-08	6.1604e-07	7	Mesenchymal_BMP(C7)
TMEM225B	0.151442	0.490113	1.17443	5.8693e-08	6.62374e-07	7	Mesenchymal_BMP(C7)
LRR1	0.18792	0.539428	1.05449	6.01501e-08	6.77357e-07	7	Mesenchymal_BMP(C7)
LRRN4CL	0.13612	0.03563	-1.34035	6.32129e-08	7.09812e-07	7	Mesenchymal_BMP(C7)
AC104506.1	0.141823	0.0383437	-1.30799	6.57666e-08	7.34807e-07	7	Mesenchymal_BMP(C7)
C11orf96	0.165709	0.506215	1.11673	6.99797e-08	7.77453e-07	7	Mesenchymal_BMP(C7)
CATSPERD	0.169364	0.0520463	-1.17991	7.56933e-08	8.36785e-07	7	Mesenchymal_BMP(C7)
MAGEE1	0.112853	0.433908	1.34674	7.67615e-08	8.46804e-07	7	Mesenchymal_BMP(C7)
SLC6A13	0.125131	0.031014	-1.39492	7.74352e-08	8.51841e-07	7	Mesenchymal_BMP(C7)
ACKR1	0.183502	0.0593609	-1.12859	7.75355e-08	8.52348e-07	7	Mesenchymal_BMP(C7)
USH2A	0.181457	0.0584194	-1.13337	8.15311e-08	8.91278e-07	7	Mesenchymal_BMP(C7)
FLRT1	0.196576	0.544186	1.01824	8.81906e-08	9.57612e-07	7	Mesenchymal_BMP(C7)
HMOX1	0.184106	1.00776	1.69998	9.19372e-08	9.96018e-07	7	Mesenchymal_BMP(C7)
SP110	0.103271	0.416194	1.3938	1.02315e-07	1.09784e-06	7	Mesenchymal_BMP(C7)
KCNJ5	0.128035	0.0328296	-1.36098	1.0494e-07	1.12447e-06	7	Mesenchymal_BMP(C7)
AJ239322.1	0.0608732	0.688609	2.42588	1.12598e-07	1.20324e-06	7	Mesenchymal_BMP(C7)
UGT8	0.125765	0.0320566	-1.36692	1.21671e-07	1.29403e-06	7	Mesenchymal_BMP(C7)
PDE3B	0.203663	0.0715181	-1.04652	1.31314e-07	1.38439e-06	7	Mesenchymal_BMP(C7)
TFAP2A	0.451168	0.00615237	-4.295	1.32177e-07	1.39162e-06	7	Mesenchymal_BMP(C7)
HPS6	0.184615	0.519637	1.03486	1.36721e-07	1.43561e-06	7	Mesenchymal_BMP(C7)
CCDC183	0.13182	0.443051	1.21225	1.7542e-07	1.80101e-06	7	Mesenchymal_BMP(C7)
AL731533.2	0.125507	0.0327826	-1.34246	1.97703e-07	2.00617e-06	7	Mesenchymal_BMP(C7)
LRRTM4	0.128738	0.436187	1.22029	2.02747e-07	2.05205e-06	7	Mesenchymal_BMP(C7)
CNTNAP5	0.127098	0.0335796	-1.33104	2.05076e-07	2.07428e-06	7	Mesenchymal_BMP(C7)
OPRK1	0.194685	0.0679454	-1.05268	2.12869e-07	2.14895e-06	7	Mesenchymal_BMP(C7)
GDA	0.103956	0.0234262	-1.49011	2.1314e-07	2.15031e-06	7	Mesenchymal_BMP(C7)
SCIN	0.0908674	0.386005	1.44645	2.18347e-07	2.19438e-06	7	Mesenchymal_BMP(C7)
PCK2	0.323979	1.17217	1.28593	2.21178e-07	2.21998e-06	7	Mesenchymal_BMP(C7)
AL031666.1	0.14945	0.0444828	-1.21186	2.26803e-07	2.26774e-06	7	Mesenchymal_BMP(C7)
PDE1B	0.162819	0.0513669	-1.15365	2.41276e-07	2.3987e-06	7	Mesenchymal_BMP(C7)
DANT2	0.148438	0.458805	1.12846	2.51441e-07	2.49187e-06	7	Mesenchymal_BMP(C7)
SERPINB8	0.129679	0.0351899	-1.3043	2.56698e-07	2.54236e-06	7	Mesenchymal_BMP(C7)
GALNT17	0.151801	0.462939	1.11502	2.57618e-07	2.54986e-06	7	Mesenchymal_BMP(C7)
PLD5	0.160904	0.92593	1.74999	2.71819e-07	2.67624e-06	7	Mesenchymal_BMP(C7)
ZW10	0.117077	0.41468	1.26467	2.78047e-07	2.72458e-06	7	Mesenchymal_BMP(C7)
ARHGAP28	0.122773	0.422223	1.23519	2.78403e-07	2.72467e-06	7	Mesenchymal_BMP(C7)
ZNF783	0.143822	0.450273	1.14128	2.83619e-07	2.77053e-06	7	Mesenchymal_BMP(C7)
RASSF10	0.122037	0.031855	-1.34313	2.87674e-07	2.80143e-06	7	Mesenchymal_BMP(C7)
GALNT14	0.0991816	0.74907	2.02188	2.90034e-07	2.81742e-06	7	Mesenchymal_BMP(C7)
GAB2	0.149253	0.45597	1.11679	3.10765e-07	3.0095e-06	7	Mesenchymal_BMP(C7)
FANCE	0.107062	0.398251	1.31367	3.30496e-07	3.18681e-06	7	Mesenchymal_BMP(C7)
ACPP	0.124558	0.0332906	-1.3195	3.35018e-07	3.22843e-06	7	Mesenchymal_BMP(C7)
ELMO1	0.20344	0.0741258	-1.00961	3.39937e-07	3.27382e-06	7	Mesenchymal_BMP(C7)
SLC25A32	0.155397	0.461986	1.08955	3.53241e-07	3.3874e-06	7	Mesenchymal_BMP(C7)
AC106791.1	0.124961	0.0335963	-1.31359	3.57366e-07	3.42486e-06	7	Mesenchymal_BMP(C7)
VSTM2A	0.141875	0.0418502	-1.22085	3.83286e-07	3.63994e-06	7	Mesenchymal_BMP(C7)
LINC00926	0.155052	0.0485179	-1.16183	3.92544e-07	3.71887e-06	7	Mesenchymal_BMP(C7)
PAPPA	0.131589	0.0369394	-1.27041	3.9967e-07	3.77271e-06	7	Mesenchymal_BMP(C7)
C16orf71	0.15164	0.0468993	-1.17351	4.13335e-07	3.89046e-06	7	Mesenchymal_BMP(C7)
COLCA1	0.181611	0.0626855	-1.06374	4.20223e-07	3.94537e-06	7	Mesenchymal_BMP(C7)
AC233266.2	0.124474	0.0336701	-1.30749	4.20769e-07	3.94813e-06	7	Mesenchymal_BMP(C7)
SPTLC3	0.103148	0.387443	1.32341	4.45414e-07	4.1595e-06	7	Mesenchymal_BMP(C7)
AL137067.1	0.105342	0.0251298	-1.43315	4.45948e-07	4.16201e-06	7	Mesenchymal_BMP(C7)
GABRA3	0.0610953	0.643632	2.35469	4.5641e-07	4.24954e-06	7	Mesenchymal_BMP(C7)
DRD1	0.0285762	0.595896	3.03749	4.7043e-07	4.36197e-06	7	Mesenchymal_BMP(C7)
ZSWIM5	0.1833	0.0640739	-1.05108	4.99087e-07	4.60231e-06	7	Mesenchymal_BMP(C7)
SPON1	0.0924334	0.746395	2.08877	4.99817e-07	4.60453e-06	7	Mesenchymal_BMP(C7)
AC097461.1	0.128553	0.036227	-1.26654	5.8377e-07	5.31248e-06	7	Mesenchymal_BMP(C7)
AL357093.2	0.152719	0.0484786	-1.14748	6.45805e-07	5.79306e-06	7	Mesenchymal_BMP(C7)
ST8SIA3	0.116292	0.0307065	-1.33163	6.66471e-07	5.95801e-06	7	Mesenchymal_BMP(C7)
NPW	0.0311111	0.586015	2.93578	6.89924e-07	6.14667e-06	7	Mesenchymal_BMP(C7)
MIR3681HG	0.146098	0.0452923	-1.17114	7.04739e-07	6.26089e-06	7	Mesenchymal_BMP(C7)
ATP6V1C2	0.159809	0.0523873	-1.11532	7.07039e-07	6.27777e-06	7	Mesenchymal_BMP(C7)
IPO9-AS1	0.183378	0.0651439	-1.03495	7.21106e-07	6.39182e-06	7	Mesenchymal_BMP(C7)
HOGA1	0.103405	0.025056	-1.41754	7.27326e-07	6.44332e-06	7	Mesenchymal_BMP(C7)
AC096642.1	0.190223	0.0690508	-1.01335	7.47721e-07	6.60536e-06	7	Mesenchymal_BMP(C7)
KCNJ3	0.120064	0.0326765	-1.30137	7.49633e-07	6.61852e-06	7	Mesenchymal_BMP(C7)
C16orf74	0.0838571	0.679501	2.09224	7.6411e-07	6.73876e-06	7	Mesenchymal_BMP(C7)
EGFL6	0.12757	0.0362913	-1.25709	7.66025e-07	6.75186e-06	7	Mesenchymal_BMP(C7)
PDZD2	0.117676	0.0316418	-1.31345	7.83859e-07	6.88971e-06	7	Mesenchymal_BMP(C7)
MECOM	0.103903	0.377318	1.28963	7.95615e-07	6.98054e-06	7	Mesenchymal_BMP(C7)
ACR	0.0959019	0.366931	1.34185	7.95971e-07	6.98054e-06	7	Mesenchymal_BMP(C7)
BVES	0.0560247	0.624494	2.41115	7.99836e-07	7.01051e-06	7	Mesenchymal_BMP(C7)
AC016588.2	0.169081	0.0576496	-1.07599	8.04755e-07	7.04576e-06	7	Mesenchymal_BMP(C7)
AL122058.1	0.15117	0.0483485	-1.13997	8.57256e-07	7.46378e-06	7	Mesenchymal_BMP(C7)
DGKB	0.0989794	0.724081	1.98999	8.75484e-07	7.60562e-06	7	Mesenchymal_BMP(C7)
ELK3	0.187339	0.0679765	-1.01376	8.98176e-07	7.79412e-06	7	Mesenchymal_BMP(C7)
GPATCH3	0.0904643	0.355514	1.36861	1.00413e-06	8.64666e-06	7	Mesenchymal_BMP(C7)
MDP1	0.131629	0.409945	1.13604	1.01447e-06	8.72135e-06	7	Mesenchymal_BMP(C7)
AC127496.5	0.166007	0.0566271	-1.07554	1.02245e-06	8.77553e-06	7	Mesenchymal_BMP(C7)
PCDH8	0.156267	0.0514558	-1.11084	1.02938e-06	8.82539e-06	7	Mesenchymal_BMP(C7)
ZNF846	0.111217	0.381531	1.23271	1.0618e-06	9.08341e-06	7	Mesenchymal_BMP(C7)
ATP13A4	0.134783	0.0405364	-1.20147	1.07756e-06	9.2082e-06	7	Mesenchymal_BMP(C7)
UBAP1L	0.121602	0.395197	1.17863	1.07851e-06	9.21134e-06	7	Mesenchymal_BMP(C7)
DHODH	0.144614	0.425874	1.08007	1.11833e-06	9.49462e-06	7	Mesenchymal_BMP(C7)
HIST1H2AG	0.110681	0.0290779	-1.33668	1.13905e-06	9.64593e-06	7	Mesenchymal_BMP(C7)
TMEM38A	0.252263	1.03422	1.41093	1.13922e-06	9.64593e-06	7	Mesenchymal_BMP(C7)
ITGB4	0.176079	0.0627853	-1.03121	1.3012e-06	1.08535e-05	7	Mesenchymal_BMP(C7)
MYLK	0.0664903	0.322066	1.5777	1.30214e-06	1.08555e-05	7	Mesenchymal_BMP(C7)
NPPC	0.14963	0.0487515	-1.12143	1.41282e-06	1.1679e-05	7	Mesenchymal_BMP(C7)
CP	1.33064	0.0375551	-3.56761	1.53254e-06	1.25366e-05	7	Mesenchymal_BMP(C7)
TDRKH-AS1	0.0809654	0.335401	1.42131	1.53462e-06	1.25471e-05	7	Mesenchymal_BMP(C7)
BDNF	0.071114	0.322846	1.51289	1.60568e-06	1.30872e-05	7	Mesenchymal_BMP(C7)
ADAM33	0.0961305	0.0231544	-1.42352	1.63404e-06	1.3298e-05	7	Mesenchymal_BMP(C7)
GRIP1	0.180569	0.0662258	-1.00304	1.79415e-06	1.45017e-05	7	Mesenchymal_BMP(C7)
FBXL14	0.149461	0.0493959	-1.10717	1.90051e-06	1.52683e-05	7	Mesenchymal_BMP(C7)
ATP1A4	0.0928622	0.0220009	-1.44003	1.9388e-06	1.5544e-05	7	Mesenchymal_BMP(C7)
SMIM18	0.132176	0.0405706	-1.18109	1.98873e-06	1.592e-05	7	Mesenchymal_BMP(C7)
COL16A1	0.40488	1.26789	1.14152	2.0878e-06	1.66367e-05	7	Mesenchymal_BMP(C7)
BMP6	0.135329	0.0423637	-1.16142	2.16493e-06	1.71815e-05	7	Mesenchymal_BMP(C7)
KCNJ4	0.0909489	0.341306	1.32248	2.16686e-06	1.71882e-05	7	Mesenchymal_BMP(C7)
KNL1	0.170257	0.0611158	-1.02454	2.24457e-06	1.77151e-05	7	Mesenchymal_BMP(C7)
DNAH10	0.16531	0.0584651	-1.03939	2.31236e-06	1.82043e-05	7	Mesenchymal_BMP(C7)
MMP28	0.097421	0.0243956	-1.38464	2.47606e-06	1.93958e-05	7	Mesenchymal_BMP(C7)
CFD	0.145109	0.41154	1.04242	2.52229e-06	1.96892e-05	7	Mesenchymal_BMP(C7)
WNT11	0.088776	0.335533	1.3296	2.53007e-06	1.97401e-05	7	Mesenchymal_BMP(C7)
SH2B2	0.122134	0.379874	1.13472	2.55521e-06	1.99065e-05	7	Mesenchymal_BMP(C7)
ABCC3	0.107227	0.0289713	-1.30865	2.60722e-06	2.02614e-05	7	Mesenchymal_BMP(C7)
ARHGAP20	0.128745	0.754854	1.76869	2.80651e-06	2.1692e-05	7	Mesenchymal_BMP(C7)
ASCL5	0.120149	0.035342	-1.22366	2.84138e-06	2.1933e-05	7	Mesenchymal_BMP(C7)
LRP2	0.125789	0.0382501	-1.19046	2.984e-06	2.29173e-05	7	Mesenchymal_BMP(C7)
SPARCL1	3.16815	0.331206	-2.25816	3.11071e-06	2.37163e-05	7	Mesenchymal_BMP(C7)
AC020928.1	0.12918	0.384855	1.09166	3.28368e-06	2.489e-05	7	Mesenchymal_BMP(C7)
CDH4	0.110765	0.683284	1.8195	3.32385e-06	2.51459e-05	7	Mesenchymal_BMP(C7)
POSTN	0.149333	0.411093	1.01264	3.54023e-06	2.66416e-05	7	Mesenchymal_BMP(C7)
WWP2	0.10486	0.350195	1.20586	3.58325e-06	2.69138e-05	7	Mesenchymal_BMP(C7)
SLC25A51	0.102147	0.346518	1.22152	3.58995e-06	2.69479e-05	7	Mesenchymal_BMP(C7)
APOLD1	0.156802	0.0553089	-1.04205	3.99147e-06	2.96817e-05	7	Mesenchymal_BMP(C7)
NEURL1	0.120394	0.0361841	-1.20215	3.99517e-06	2.96952e-05	7	Mesenchymal_BMP(C7)
OTUB2	0.0636412	0.577491	2.20543	4.07677e-06	3.02301e-05	7	Mesenchymal_BMP(C7)
TTC36	0.110995	0.0316334	-1.25527	4.11648e-06	3.04957e-05	7	Mesenchymal_BMP(C7)
SH3D21	0.129051	0.0406589	-1.15499	4.17146e-06	3.08013e-05	7	Mesenchymal_BMP(C7)
TMEM200A	0.154712	0.799217	1.64207	4.27048e-06	3.1429e-05	7	Mesenchymal_BMP(C7)
QPCT	0.0650729	0.601376	2.22371	4.30262e-06	3.16358e-05	7	Mesenchymal_BMP(C7)
CRIP1	0.119342	0.0359261	-1.20053	4.52145e-06	3.30744e-05	7	Mesenchymal_BMP(C7)
DLK2	0.133904	0.0434232	-1.12613	4.64183e-06	3.38918e-05	7	Mesenchymal_BMP(C7)
WNT9A	0.11602	0.0344645	-1.21383	4.94296e-06	3.59234e-05	7	Mesenchymal_BMP(C7)
AC104126.1	0.0908188	0.647256	1.96388	5.16036e-06	3.73306e-05	7	Mesenchymal_BMP(C7)
CBFA2T3	0.112151	0.35093	1.14074	5.85744e-06	4.20247e-05	7	Mesenchymal_BMP(C7)
PCBP3	0.0991654	0.647477	1.87629	6.14993e-06	4.39025e-05	7	Mesenchymal_BMP(C7)
S100A11	3.11035	0.489812	-1.84847	6.17524e-06	4.40631e-05	7	Mesenchymal_BMP(C7)
TSPAN10	0.131011	0.743351	1.73589	6.88256e-06	4.83628e-05	7	Mesenchymal_BMP(C7)
POLR3G	0.127658	0.041129	-1.13264	6.92013e-06	4.8605e-05	7	Mesenchymal_BMP(C7)
MT1F	0.860823	0.0201326	-3.75555	6.97165e-06	4.89012e-05	7	Mesenchymal_BMP(C7)
AL121956.4	0.055343	0.275692	1.60573	6.98104e-06	4.89234e-05	7	Mesenchymal_BMP(C7)
AL031058.1	0.0984798	0.0268189	-1.30074	7.48491e-06	5.20364e-05	7	Mesenchymal_BMP(C7)
FSTL5	0.0921621	0.319101	1.24196	7.61244e-06	5.28528e-05	7	Mesenchymal_BMP(C7)
IRAK4	0.0984634	0.327315	1.20124	7.70367e-06	5.33917e-05	7	Mesenchymal_BMP(C7)
SCFD2	0.114389	0.348827	1.11497	7.74359e-06	5.3621e-05	7	Mesenchymal_BMP(C7)
DUSP7	0.125795	0.36394	1.06233	7.9539e-06	5.48836e-05	7	Mesenchymal_BMP(C7)
CXorf57	0.151108	0.0541839	-1.02561	8.17652e-06	5.63208e-05	7	Mesenchymal_BMP(C7)
NID1	0.118773	0.0370818	-1.16408	8.68818e-06	5.95057e-05	7	Mesenchymal_BMP(C7)
AP003119.2	0.0913585	0.31489	1.23743	9.00144e-06	6.14635e-05	7	Mesenchymal_BMP(C7)
S1PR3	0.160222	0.795539	1.60246	9.09951e-06	6.20253e-05	7	Mesenchymal_BMP(C7)
F12	0.24967	0.936001	1.32148	9.22828e-06	6.27395e-05	7	Mesenchymal_BMP(C7)
KLHL4	0.100551	0.028275	-1.26869	9.61144e-06	6.50066e-05	7	Mesenchymal_BMP(C7)
ZIC4	3.06152	0.394163	-2.0499	1.00702e-05	6.77592e-05	7	Mesenchymal_BMP(C7)
HMMR	0.0919314	0.313442	1.22657	1.01325e-05	6.80908e-05	7	Mesenchymal_BMP(C7)
TMOD1	0.0968513	0.0266263	-1.29128	1.01889e-05	6.83529e-05	7	Mesenchymal_BMP(C7)
SLC25A48	0.119883	0.0380955	-1.14642	1.05332e-05	7.04214e-05	7	Mesenchymal_BMP(C7)
FAM120C	0.0326632	0.470404	2.66734	1.08801e-05	7.25249e-05	7	Mesenchymal_BMP(C7)
URB2	0.0622931	0.274276	1.48229	1.08952e-05	7.25943e-05	7	Mesenchymal_BMP(C7)
ZNF554	0.0927771	0.313212	1.21668	1.09005e-05	7.2599e-05	7	Mesenchymal_BMP(C7)
GPR146	0.0830631	0.2999	1.28385	1.11413e-05	7.40772e-05	7	Mesenchymal_BMP(C7)
STAMBPL1	0.148519	0.0536351	-1.01851	1.11562e-05	7.41446e-05	7	Mesenchymal_BMP(C7)
SNORC	0.127665	0.699829	1.70142	1.14381e-05	7.59221e-05	7	Mesenchymal_BMP(C7)
ATL1	0.127061	0.358336	1.0368	1.18691e-05	7.8517e-05	7	Mesenchymal_BMP(C7)
LGI2	0.117916	0.0373717	-1.14906	1.19302e-05	7.8888e-05	7	Mesenchymal_BMP(C7)
GPRC5A	0.0881739	0.0229099	-1.34774	1.21432e-05	8.00942e-05	7	Mesenchymal_BMP(C7)
GDPD5	0.0851676	0.300535	1.26094	1.24825e-05	8.20562e-05	7	Mesenchymal_BMP(C7)
RAPGEF5	0.111459	0.334821	1.09994	1.33408e-05	8.72599e-05	7	Mesenchymal_BMP(C7)
TFPI	0.135223	0.0468888	-1.05915	1.37214e-05	8.95626e-05	7	Mesenchymal_BMP(C7)
BFSP1	0.0833859	0.0209573	-1.38099	1.37649e-05	8.98096e-05	7	Mesenchymal_BMP(C7)
CRX	0.133401	0.363742	1.00309	1.42056e-05	9.24928e-05	7	Mesenchymal_BMP(C7)
SLC43A3	0.136773	0.047837	-1.05053	1.42526e-05	9.27218e-05	7	Mesenchymal_BMP(C7)
HIST1H2BN	0.0616731	0.267586	1.46759	1.47151e-05	9.53749e-05	7	Mesenchymal_BMP(C7)
NXNL2	0.0879687	0.300214	1.22751	1.54981e-05	9.98313e-05	7	Mesenchymal_BMP(C7)
RIPK1	0.122835	0.347587	1.04017	1.55574e-05	0.000100049	7	Mesenchymal_BMP(C7)
VAX1	0.126339	0.0424847	-1.08982	1.58768e-05	0.000101895	7	Mesenchymal_BMP(C7)
VIPAS39	0.263212	0.945619	1.27888	1.64023e-05	0.000104838	7	Mesenchymal_BMP(C7)
KCNIP3	0.0924902	0.304893	1.19286	1.67036e-05	0.000106634	7	Mesenchymal_BMP(C7)
LVRN	0.0870197	0.0229458	-1.333	1.67787e-05	0.000107026	7	Mesenchymal_BMP(C7)
EYA2	0.0720119	0.558391	2.04823	1.74296e-05	0.000110327	7	Mesenchymal_BMP(C7)
NBPF15	0.0665645	0.269733	1.39926	1.78589e-05	0.000112726	7	Mesenchymal_BMP(C7)
ST20-AS1	0.0965278	0.308199	1.16091	1.87686e-05	0.000117716	7	Mesenchymal_BMP(C7)
ZNF526	0.0663633	0.268299	1.39696	1.89861e-05	0.000118932	7	Mesenchymal_BMP(C7)
CEP83-DT	0.122706	0.0412194	-1.09088	2.06732e-05	0.000128221	7	Mesenchymal_BMP(C7)
LINC02154	0.075219	0.277536	1.30555	2.11446e-05	0.000130783	7	Mesenchymal_BMP(C7)
TBC1D31	0.0268629	0.433483	2.78111	2.14315e-05	0.000132325	7	Mesenchymal_BMP(C7)
DFFB	0.06364	0.261792	1.41431	2.23217e-05	0.000137199	7	Mesenchymal_BMP(C7)
AGAP6	0.0950537	0.302801	1.15863	2.25681e-05	0.000138388	7	Mesenchymal_BMP(C7)
VGLL3	0.100536	0.0301628	-1.2039	2.44526e-05	0.000148379	7	Mesenchymal_BMP(C7)
AC015813.1	0.114807	0.64601	1.72756	2.57486e-05	0.000155342	7	Mesenchymal_BMP(C7)
F5	0.845309	0.0187558	-3.8082	2.71856e-05	0.000162637	7	Mesenchymal_BMP(C7)
ZNF304	0.0673379	0.262469	1.36041	2.73946e-05	0.0001637	7	Mesenchymal_BMP(C7)
GRP	0.129272	0.045565	-1.04278	2.78724e-05	0.000166365	7	Mesenchymal_BMP(C7)
KCNG2	0.075012	0.271819	1.28749	2.8227e-05	0.00016829	7	Mesenchymal_BMP(C7)
ABCA8	0.0863847	0.0236257	-1.29647	2.87812e-05	0.000171047	7	Mesenchymal_BMP(C7)
AC078802.1	0.0939002	0.0272303	-1.2379	2.87874e-05	0.000171047	7	Mesenchymal_BMP(C7)
PPP1R17	0.089557	0.0251609	-1.26958	2.92291e-05	0.000173277	7	Mesenchymal_BMP(C7)
ZNF699	0.0930149	0.295149	1.15472	2.94263e-05	0.000174249	7	Mesenchymal_BMP(C7)
PAX7	0.357758	0.00508245	-4.25406	2.95537e-05	0.000174871	7	Mesenchymal_BMP(C7)
AC092376.2	0.106511	0.0337195	-1.15017	3.10822e-05	0.000182608	7	Mesenchymal_BMP(C7)
FILIP1L	0.096059	0.297852	1.13163	3.18226e-05	0.000186609	7	Mesenchymal_BMP(C7)
AQP6	0.0966485	0.028891	-1.20755	3.34124e-05	0.000194496	7	Mesenchymal_BMP(C7)
AC005696.1	0.095477	0.028527	-1.20803	3.70468e-05	0.000213182	7	Mesenchymal_BMP(C7)
PLCL2	0.113716	0.318399	1.0296	3.87946e-05	0.000222019	7	Mesenchymal_BMP(C7)
AGBL4	0.0926746	0.0272674	-1.2234	3.93598e-05	0.000224844	7	Mesenchymal_BMP(C7)
RASEF	0.5803	0.012079	-3.87207	3.98186e-05	0.000227216	7	Mesenchymal_BMP(C7)
AC137630.1	0.10353	0.0327664	-1.15046	3.99705e-05	0.000227918	7	Mesenchymal_BMP(C7)
NALT1	0.063412	0.249457	1.36963	4.17e-05	0.000236491	7	Mesenchymal_BMP(C7)
KIAA1024	0.0895483	0.0258804	-1.24129	4.22397e-05	0.000239292	7	Mesenchymal_BMP(C7)
PVALB	0.0580638	0.2425	1.42946	4.23918e-05	0.000239981	7	Mesenchymal_BMP(C7)
ADRA2A	0.0988319	0.602319	1.80737	4.2482e-05	0.000240405	7	Mesenchymal_BMP(C7)
Z93930.2	0.0656508	0.251627	1.3436	4.32091e-05	0.000244167	7	Mesenchymal_BMP(C7)
LEFTY1	0.0852922	0.0239791	-1.2689	4.56784e-05	0.000255819	7	Mesenchymal_BMP(C7)
FAM218A	0.0554787	0.237296	1.45331	4.71693e-05	0.00026366	7	Mesenchymal_BMP(C7)
NPR3	0.183138	0.778019	1.44651	5.37029e-05	0.000294868	7	Mesenchymal_BMP(C7)
B3GNT8	0.0907362	0.0270998	-1.20843	5.75559e-05	0.000314265	7	Mesenchymal_BMP(C7)
TLE2	0.205592	0.769482	1.31982	6.04135e-05	0.00032827	7	Mesenchymal_BMP(C7)
CYP1B1	1.953	0.206811	-2.24532	6.45041e-05	0.00034737	7	Mesenchymal_BMP(C7)
ITPR3	0.0924183	0.0282328	-1.18584	6.59665e-05	0.000354638	7	Mesenchymal_BMP(C7)
KCND2	0.0978626	0.0310678	-1.14739	6.78127e-05	0.000362947	7	Mesenchymal_BMP(C7)
LINC01023	0.0884316	0.271906	1.12323	7.44749e-05	0.000395369	7	Mesenchymal_BMP(C7)
DUSP2	0.0988385	0.286041	1.06265	7.48764e-05	0.000397098	7	Mesenchymal_BMP(C7)
ZBTB8B	0.053171	0.225486	1.44475	7.49438e-05	0.000397321	7	Mesenchymal_BMP(C7)
LINC01144	0.0836322	0.0241939	-1.24033	7.6698e-05	0.000405389	7	Mesenchymal_BMP(C7)
UBE2QL1	0.088525	0.271242	1.11973	7.77779e-05	0.000410268	7	Mesenchymal_BMP(C7)
USP3-AS1	0.111826	0.038999	-1.0534	8.34601e-05	0.000436137	7	Mesenchymal_BMP(C7)
CREG2	0.0791545	0.0222519	-1.26897	8.58332e-05	0.000446458	7	Mesenchymal_BMP(C7)
COX6B2	0.0614046	0.233163	1.33425	8.5866e-05	0.00044648	7	Mesenchymal_BMP(C7)
RABGGTA	0.159681	0.683207	1.45362	8.75145e-05	0.00045403	7	Mesenchymal_BMP(C7)
AC090739.1	0.0888925	0.027076	-1.18878	8.76772e-05	0.000454393	7	Mesenchymal_BMP(C7)
AL117339.5	0.113679	0.040153	-1.04068	8.78282e-05	0.000454875	7	Mesenchymal_BMP(C7)
LFNG	0.073861	0.512395	1.93691	8.89725e-05	0.000459644	7	Mesenchymal_BMP(C7)
BEST1	0.0658686	0.237925	1.28429	9.07741e-05	0.000467817	7	Mesenchymal_BMP(C7)
FAM69A	0.121504	0.0446513	-1.00106	9.23168e-05	0.000474521	7	Mesenchymal_BMP(C7)
EPHA5-AS1	0.026719	0.374923	2.64135	9.83359e-05	0.000501607	7	Mesenchymal_BMP(C7)
MEGF10	0.101647	0.55697	1.70101	9.89153e-05	0.000504147	7	Mesenchymal_BMP(C7)
ZCWPW1	0.0605877	0.227192	1.3217	0.000111465	0.000559928	7	Mesenchymal_BMP(C7)
TMEM240	0.0967334	0.275831	1.04783	0.00011214	0.000562059	7	Mesenchymal_BMP(C7)
CDH13	0.064443	0.231955	1.28076	0.000113071	0.000566182	7	Mesenchymal_BMP(C7)
AC016394.1	0.0850145	0.2593	1.11516	0.000115218	0.000576201	7	Mesenchymal_BMP(C7)
DGAT2	0.0945171	0.5411	1.74482	0.000117847	0.000588221	7	Mesenchymal_BMP(C7)
SLC29A3	0.0342685	0.383225	2.4144	0.000120901	0.000602316	7	Mesenchymal_BMP(C7)
RTN4IP1	0.0733085	0.242318	1.19557	0.000122327	0.000607876	7	Mesenchymal_BMP(C7)
HERC6	0.0347256	0.381935	2.39777	0.000123429	0.000612773	7	Mesenchymal_BMP(C7)
HSPA2	0.0954519	0.0312851	-1.11548	0.00012639	0.000626879	7	Mesenchymal_BMP(C7)
RDM1	0.0602611	0.224339	1.31447	0.00012686	0.000628615	7	Mesenchymal_BMP(C7)
AKAP5	0.0968695	0.273393	1.03755	0.00012964	0.000641173	7	Mesenchymal_BMP(C7)
ZNF597	0.0913546	0.265443	1.06665	0.000132461	0.000652867	7	Mesenchymal_BMP(C7)
NEURL2	0.0498499	0.210084	1.43849	0.000134745	0.00066329	7	Mesenchymal_BMP(C7)
MLC1	0.0889263	0.0280549	-1.15364	0.000135281	0.000665718	7	Mesenchymal_BMP(C7)
SLC35D1	0.101786	0.279161	1.00892	0.000136832	0.000672088	7	Mesenchymal_BMP(C7)
VEGFC	1.17643	0.0747476	-2.75612	0.00014244	0.000697016	7	Mesenchymal_BMP(C7)
KCNN2	0.0840905	0.0257174	-1.18473	0.000142942	0.000699254	7	Mesenchymal_BMP(C7)
COL3A1	0.0891079	0.0283113	-1.14659	0.000145283	0.000708936	7	Mesenchymal_BMP(C7)
TVP23C-CDRT4	0.0863526	0.026972	-1.16364	0.000150095	0.000729704	7	Mesenchymal_BMP(C7)
C10orf67	0.0745286	0.0211226	-1.26084	0.000151294	0.000734391	7	Mesenchymal_BMP(C7)
EPHA5	0.127285	0.595482	1.54294	0.000152936	0.000741672	7	Mesenchymal_BMP(C7)
CCDC85A	0.0933797	0.0307223	-1.11168	0.000157081	0.000759194	7	Mesenchymal_BMP(C7)
TMEM86A	0.0926711	0.263802	1.04614	0.000160279	0.000772508	7	Mesenchymal_BMP(C7)
DEPDC7	0.0927569	0.0304822	-1.11284	0.000162844	0.000783189	7	Mesenchymal_BMP(C7)
ZFYVE26	0.0632627	0.223235	1.26093	0.000166275	0.000797979	7	Mesenchymal_BMP(C7)
JPH3	0.0731875	0.236479	1.17284	0.000166819	0.000799857	7	Mesenchymal_BMP(C7)
RAB27B	0.0798879	0.0240214	-1.20168	0.000173166	0.000825747	7	Mesenchymal_BMP(C7)
ADAMTSL3	0.0901806	0.2587	1.05385	0.000175978	0.000838138	7	Mesenchymal_BMP(C7)
MB21D2	0.0877235	0.253854	1.06257	0.000190989	0.000900613	7	Mesenchymal_BMP(C7)
KLHL32	0.0984152	0.0339831	-1.06333	0.000196691	0.000923068	7	Mesenchymal_BMP(C7)
AC005046.1	0.0881463	0.0285479	-1.12741	0.000199067	0.00093177	7	Mesenchymal_BMP(C7)
MREG	0.0966263	0.264736	1.00788	0.000205585	0.000959234	7	Mesenchymal_BMP(C7)
SLC38A3	0.069134	0.226735	1.18773	0.00021075	0.000981418	7	Mesenchymal_BMP(C7)
SYN3	0.0786422	0.0238634	-1.19256	0.000215584	0.00100155	7	Mesenchymal_BMP(C7)
ZC3H11A	0.0939414	0.0319792	-1.07759	0.000230509	0.00106272	7	Mesenchymal_BMP(C7)
ICAM1	0.0880644	0.0288834	-1.1148	0.000233249	0.00107251	7	Mesenchymal_BMP(C7)
NALCN	0.0893832	0.0296274	-1.10423	0.000237931	0.00108925	7	Mesenchymal_BMP(C7)
SLC6A9	0.169989	0.666891	1.36689	0.000242439	0.00110602	7	Mesenchymal_BMP(C7)
PCDHGA11	0.0936365	0.0319766	-1.07442	0.000245463	0.00111884	7	Mesenchymal_BMP(C7)
NBPF9	0.06656	0.218553	1.18893	0.000272839	0.00122934	7	Mesenchymal_BMP(C7)
AC087500.1	0.0769716	0.23254	1.10562	0.000275313	0.00123835	7	Mesenchymal_BMP(C7)
AC092807.3	0.0782469	0.0242289	-1.17232	0.000279793	0.00125635	7	Mesenchymal_BMP(C7)
MUM1L1	0.0674657	0.45435	1.90725	0.000283453	0.00126915	7	Mesenchymal_BMP(C7)
SKA1	0.0708591	0.0206407	-1.23343	0.000292715	0.00130578	7	Mesenchymal_BMP(C7)
VLDLR-AS1	0.0929173	0.252838	1.00104	0.000300157	0.00133329	7	Mesenchymal_BMP(C7)
TM4SF1	1.18245	0.0620108	-2.94803	0.000300611	0.00133456	7	Mesenchymal_BMP(C7)
U91319.1	0.094734	0.0331079	-1.0513	0.000301064	0.00133619	7	Mesenchymal_BMP(C7)
CDH10	0.0564287	0.20275	1.27899	0.000309013	0.00136606	7	Mesenchymal_BMP(C7)
CYP27C1	0.0620539	0.210206	1.22008	0.00030929	0.0013669	7	Mesenchymal_BMP(C7)
FST	0.102976	0.0377623	-1.00318	0.000310168	0.0013704	7	Mesenchymal_BMP(C7)
USP21	0.0591412	0.206142	1.24864	0.000312306	0.00137868	7	Mesenchymal_BMP(C7)
MFSD14A	0.102682	0.0376377	-1.00363	0.000314557	0.00138705	7	Mesenchymal_BMP(C7)
HMCN1	0.0980324	0.0350847	-1.02753	0.000319408	0.0014049	7	Mesenchymal_BMP(C7)
CALML4	0.0845146	0.0278287	-1.11086	0.00032657	0.00143158	7	Mesenchymal_BMP(C7)
PHKA1	0.0598766	0.205458	1.23295	0.00034195	0.00149026	7	Mesenchymal_BMP(C7)
GASAL1	0.0681631	0.019726	-1.23997	0.000358125	0.00155214	7	Mesenchymal_BMP(C7)
AC018638.7	0.0948727	0.0336582	-1.03628	0.00035871	0.00155425	7	Mesenchymal_BMP(C7)
PPP1R32	0.0820345	0.233628	1.04659	0.000381016	0.00163599	7	Mesenchymal_BMP(C7)
BX322562.1	0.0553779	0.197356	1.27083	0.000383967	0.00164596	7	Mesenchymal_BMP(C7)
CFAP57	0.0960968	0.0347983	-1.01579	0.000423222	0.00178595	7	Mesenchymal_BMP(C7)
AL121845.1	0.080557	0.0264433	-1.11396	0.000436173	0.00183468	7	Mesenchymal_BMP(C7)
AC009831.1	0.0979539	0.0359344	-1.0028	0.000437492	0.00183925	7	Mesenchymal_BMP(C7)
POU6F1	0.0749881	0.220377	1.07801	0.000465567	0.00194298	7	Mesenchymal_BMP(C7)
AL356258.1	0.0836765	0.0282681	-1.08522	0.000467319	0.0019495	7	Mesenchymal_BMP(C7)
AC016831.5	0.0626326	0.203269	1.17724	0.000472671	0.00196556	7	Mesenchymal_BMP(C7)
RCN3	0.0839857	0.232369	1.01768	0.000474594	0.00197251	7	Mesenchymal_BMP(C7)
PCDHB13	0.0931477	0.033484	-1.02312	0.000475631	0.0019763	7	Mesenchymal_BMP(C7)
FBXL19-AS1	0.0903013	0.0319215	-1.03987	0.000477663	0.00198317	7	Mesenchymal_BMP(C7)
ACTR5	0.0644573	0.20512	1.15759	0.000489209	0.00202361	7	Mesenchymal_BMP(C7)
ANGPTL6	0.0661544	0.0194245	-1.22546	0.00050368	0.0020769	7	Mesenchymal_BMP(C7)
LTBP2	0.0654037	0.205571	1.14521	0.000512379	0.0021089	7	Mesenchymal_BMP(C7)
CYP26B1	0.0747237	0.0237842	-1.14478	0.000513075	0.00211121	7	Mesenchymal_BMP(C7)
AC004803.1	0.0635346	0.202212	1.15773	0.000536216	0.00219492	7	Mesenchymal_BMP(C7)
BTN3A2	0.0928791	0.478796	1.63998	0.000542337	0.00221363	7	Mesenchymal_BMP(C7)
AC004816.1	0.0683004	0.208336	1.11524	0.000547168	0.00223078	7	Mesenchymal_BMP(C7)
RAMP3	0.90568	0.0472272	-2.95372	0.000552241	0.00224879	7	Mesenchymal_BMP(C7)
ITGA2B	0.0565207	0.192103	1.22342	0.000555806	0.00226213	7	Mesenchymal_BMP(C7)
POLR2J2	0.0565962	0.191021	1.21644	0.000593167	0.00239926	7	Mesenchymal_BMP(C7)
SLC45A2	0.0268032	0.305197	2.43244	0.000610514	0.00245237	7	Mesenchymal_BMP(C7)
FXYD2	0.0606627	0.195866	1.1721	0.000614342	0.00246648	7	Mesenchymal_BMP(C7)
AC005224.1	0.0670848	0.0203082	-1.19493	0.000618036	0.00247878	7	Mesenchymal_BMP(C7)
IGFBP3	0.921639	0.0459943	-2.99764	0.000620599	0.00248715	7	Mesenchymal_BMP(C7)
PLEKHG6	0.0654691	0.0195734	-1.20741	0.000639444	0.00254642	7	Mesenchymal_BMP(C7)
TEX29	0.0329448	0.334053	2.31647	0.000642381	0.00255617	7	Mesenchymal_BMP(C7)
LRRC20	0.187397	0.649811	1.24345	0.000655899	0.00259811	7	Mesenchymal_BMP(C7)
ZNF578	0.0592442	0.382125	1.86408	0.000697267	0.00274672	7	Mesenchymal_BMP(C7)
GLIS1	0.0386065	0.336404	2.16489	0.000697833	0.00274827	7	Mesenchymal_BMP(C7)
AC027682.6	0.0643545	0.198333	1.12554	0.000707917	0.0027817	7	Mesenchymal_BMP(C7)
ZNF239	0.0687968	0.204016	1.08704	0.00072335	0.002831	7	Mesenchymal_BMP(C7)
CATSPERG	0.0562206	0.186643	1.19991	0.000734484	0.00286778	7	Mesenchymal_BMP(C7)
ANXA3	1.3514	0.165741	-2.09847	0.000746393	0.00290741	7	Mesenchymal_BMP(C7)
HBQ1	0.0536328	0.36607	1.92066	0.000760754	0.00295675	7	Mesenchymal_BMP(C7)
NPIPB2	0.0664124	0.199138	1.09811	0.000791875	0.00306103	7	Mesenchymal_BMP(C7)
CCDC110	0.0788215	0.216039	1.00827	0.000796628	0.00307234	7	Mesenchymal_BMP(C7)
WFIKKN2	1.51399	0.261337	-1.75669	0.000797558	0.00307467	7	Mesenchymal_BMP(C7)
MARCH3	0.133848	0.554221	1.42086	0.000808505	0.00311305	7	Mesenchymal_BMP(C7)
SLC38A11	0.770321	0.0375754	-3.02046	0.000815832	0.00313281	7	Mesenchymal_BMP(C7)
SLITRK6	1.39911	0.21341	-1.88038	0.000838488	0.00320335	7	Mesenchymal_BMP(C7)
AC104785.1	0.0712235	0.023116	-1.1253	0.000843088	0.00321545	7	Mesenchymal_BMP(C7)
CALB1	1.27195	0.161635	-2.06297	0.000976391	0.00365809	7	Mesenchymal_BMP(C7)
RASSF5	0.0332497	0.307483	2.22437	0.000978412	0.00366391	7	Mesenchymal_BMP(C7)
AC010542.5	0.0500553	0.17313	1.24091	0.000981663	0.00367433	7	Mesenchymal_BMP(C7)
CCDC80	1.17839	0.100151	-2.46522	0.00100968	0.00376305	7	Mesenchymal_BMP(C7)
ZBED6	0.08455	0.030919	-1.00597	0.00105056	0.00389776	7	Mesenchymal_BMP(C7)
AC131097.2	0.0264763	0.14375	1.69182	0.00105079	0.00389776	7	Mesenchymal_BMP(C7)
ENPP2	1.28921	0.138052	-2.23415	0.00107725	0.00398085	7	Mesenchymal_BMP(C7)
AC009802.1	0.0546026	0.177353	1.17806	0.00108968	0.0040211	7	Mesenchymal_BMP(C7)
CAPN5	0.05695	0.180456	1.15331	0.00109444	0.00403679	7	Mesenchymal_BMP(C7)
ZNF211	0.0889322	0.442698	1.60501	0.0011361	0.00416525	7	Mesenchymal_BMP(C7)
NPY	0.451536	0.00907931	-3.90666	0.00113838	0.00417139	7	Mesenchymal_BMP(C7)
PDZD7	0.0641512	0.380872	1.78122	0.00114061	0.00417858	7	Mesenchymal_BMP(C7)
ARC	0.0344193	0.298636	2.16061	0.00115418	0.00421944	7	Mesenchymal_BMP(C7)
MPP7	0.0496096	0.169357	1.22783	0.00116994	0.0042674	7	Mesenchymal_BMP(C7)
LPL	0.781838	0.0310185	-3.22706	0.00117613	0.00428673	7	Mesenchymal_BMP(C7)
EFNA2	0.0335439	0.148308	1.48644	0.00120843	0.00438306	7	Mesenchymal_BMP(C7)
PPP1R3C	0.0278237	0.141565	1.62687	0.00124255	0.00448491	7	Mesenchymal_BMP(C7)
ZBTB7C	0.0774362	0.0274437	-1.03732	0.0012502	0.00450855	7	Mesenchymal_BMP(C7)
GRHL1	0.0507564	0.169653	1.20672	0.00125334	0.0045186	7	Mesenchymal_BMP(C7)
LIN54	0.098472	0.462093	1.546	0.00130344	0.00467477	7	Mesenchymal_BMP(C7)
SLC17A7	0.0632362	0.185865	1.07815	0.00130762	0.00468867	7	Mesenchymal_BMP(C7)
ADCK5	0.0558803	0.175638	1.14521	0.00132129	0.00473336	7	Mesenchymal_BMP(C7)
LEF1	1.38775	0.260511	-1.67279	0.00138715	0.00494015	7	Mesenchymal_BMP(C7)
PLK5	0.0665026	0.189174	1.04543	0.00139667	0.00496711	7	Mesenchymal_BMP(C7)
EMG1.1	0.0316797	0.143361	1.50969	0.00139698	0.00496711	7	Mesenchymal_BMP(C7)
GDF5OS	0.0659999	0.0216872	-1.11293	0.00146851	0.00518153	7	Mesenchymal_BMP(C7)
GPR61	0.0686124	0.382941	1.71941	0.00146972	0.00518349	7	Mesenchymal_BMP(C7)
AC007193.2	0.0734331	0.0257072	-1.0496	0.00148599	0.00522824	7	Mesenchymal_BMP(C7)
SPAG17	0.89237	0.0678324	-2.57684	0.00159732	0.00557217	7	Mesenchymal_BMP(C7)
PAM16	0.0291133	0.137817	1.55473	0.0016034	0.00558718	7	Mesenchymal_BMP(C7)
UPK2	0.0264438	0.13425	1.62469	0.00166892	0.00578976	7	Mesenchymal_BMP(C7)
PTPRC	0.392576	0.00844824	-3.83877	0.00168443	0.00583583	7	Mesenchymal_BMP(C7)
KLRG1	0.0631523	0.180906	1.05243	0.00171943	0.0059466	7	Mesenchymal_BMP(C7)
FAM50B	0.0297935	0.136774	1.52404	0.00175766	0.00606413	7	Mesenchymal_BMP(C7)
SNHG22	0.0647623	0.0214955	-1.10288	0.00178081	0.00613454	7	Mesenchymal_BMP(C7)
TMEM54	0.061486	0.350984	1.74193	0.00194837	0.00663173	7	Mesenchymal_BMP(C7)
DDIT4L	1.07566	0.13569	-2.07032	0.00196436	0.00668181	7	Mesenchymal_BMP(C7)
TSLP	0.0455332	0.328513	1.97613	0.00196588	0.00668554	7	Mesenchymal_BMP(C7)
LRP5L	0.0289399	0.133582	1.52949	0.00197224	0.00670134	7	Mesenchymal_BMP(C7)
TMCO4	0.0609966	0.0197692	-1.12669	0.00198252	0.00672753	7	Mesenchymal_BMP(C7)
BARHL2	1.07864	0.0985363	-2.39303	0.0020431	0.00689289	7	Mesenchymal_BMP(C7)
MCM9	0.0320847	0.136249	1.4461	0.00207646	0.0069859	7	Mesenchymal_BMP(C7)
ADM2	0.133627	0.501742	1.32303	0.002104	0.0070589	7	Mesenchymal_BMP(C7)
FAM19A3	0.0264128	0.129573	1.59039	0.00210576	0.00706329	7	Mesenchymal_BMP(C7)
VASH1-AS1	0.0305924	0.134123	1.478	0.0021155	0.00709142	7	Mesenchymal_BMP(C7)
AC010422.2	0.069042	0.0242406	-1.04669	0.0021195	0.00710145	7	Mesenchymal_BMP(C7)
ZNF404	0.0326033	0.135612	1.42538	0.00222074	0.00739681	7	Mesenchymal_BMP(C7)
GABRQ	0.0687355	0.0242821	-1.04053	0.00229396	0.00761807	7	Mesenchymal_BMP(C7)
C9orf106	0.0667523	0.0232222	-1.05588	0.00231655	0.00768333	7	Mesenchymal_BMP(C7)
RAB38	1.08571	0.171021	-1.84821	0.0023627	0.00781494	7	Mesenchymal_BMP(C7)
AP002360.2	0.0643469	0.0219764	-1.07432	0.00236927	0.00783335	7	Mesenchymal_BMP(C7)
ACVR1C	0.0336248	0.135658	1.39487	0.00236981	0.0078335	7	Mesenchymal_BMP(C7)
AC005332.1	0.0685415	0.0242677	-1.03829	0.00237485	0.00784354	7	Mesenchymal_BMP(C7)
SCIMP	0.063218	0.0214864	-1.07917	0.00248292	0.00816269	7	Mesenchymal_BMP(C7)
INHBB	0.107015	0.449852	1.43595	0.00248599	0.00817106	7	Mesenchymal_BMP(C7)
WIF1	0.668671	0.0247809	-3.29522	0.00250601	0.0082317	7	Mesenchymal_BMP(C7)
AC090360.1	0.0325212	0.132936	1.40797	0.00254857	0.00835227	7	Mesenchymal_BMP(C7)
CNGB1	0.0381719	0.287967	2.02075	0.00255612	0.00837355	7	Mesenchymal_BMP(C7)
MCF2	0.0329727	0.132715	1.39253	0.00265789	0.00866534	7	Mesenchymal_BMP(C7)
NECAB1	1.11681	0.174741	-1.85493	0.00274621	0.00891412	7	Mesenchymal_BMP(C7)
CSDC2	0.0547263	0.160879	1.07831	0.00278363	0.00901165	7	Mesenchymal_BMP(C7)
GREB1	0.0567361	0.163271	1.057	0.00284161	0.00917285	7	Mesenchymal_BMP(C7)
FAM66B	0.0624117	0.0213918	-1.07075	0.00284283	0.0091734	7	Mesenchymal_BMP(C7)
MEG3	0.816532	0.0613758	-2.58805	0.00285458	0.00919958	7	Mesenchymal_BMP(C7)
PLEKHG4	0.0594491	0.166828	1.03184	0.00286817	0.00923094	7	Mesenchymal_BMP(C7)
SPNS3	0.0566759	0.16302	1.05653	0.00286901	0.00923094	7	Mesenchymal_BMP(C7)
CAPG	0.0330193	0.263431	2.0767	0.00287479	0.00924764	7	Mesenchymal_BMP(C7)
AC012313.6	0.0617519	0.0211025	-1.07373	0.00291924	0.00936185	7	Mesenchymal_BMP(C7)
CEP72	0.0310544	0.128511	1.42027	0.00293318	0.00939887	7	Mesenchymal_BMP(C7)
SVOP	0.0638942	0.0222952	-1.05286	0.00295451	0.00945564	7	Mesenchymal_BMP(C7)
MFSD6	0.0332004	0.130916	1.37199	0.0029753	0.00950861	7	Mesenchymal_BMP(C7)
C7orf31	0.0261649	0.122235	1.54153	0.00302058	0.00963175	7	Mesenchymal_BMP(C7)
ZCWPW2	0.0316624	0.128454	1.40044	0.00306308	0.00975339	7	Mesenchymal_BMP(C7)
TEX26	0.0662456	0.0237118	-1.0274	0.00309446	0.00984332	7	Mesenchymal_BMP(C7)
PABPC1L2A	0.057627	0.0190682	-1.10597	0.00312654	0.00992927	7	Mesenchymal_BMP(C7)
AC023024.1	0.0602962	0.0205578	-1.07603	0.00321197	0.0101677	7	Mesenchymal_BMP(C7)
MAMDC2	0.0629793	0.0220191	-1.0509	0.00321957	0.0101897	7	Mesenchymal_BMP(C7)
MIR9-3HG	0.0325307	0.128453	1.37338	0.00324884	0.0102658	7	Mesenchymal_BMP(C7)
CABLES1	0.837707	0.088641	-2.24607	0.00332339	0.0104739	7	Mesenchymal_BMP(C7)
CDC37L1-DT	0.0330319	0.12861	1.35931	0.00333433	0.0105021	7	Mesenchymal_BMP(C7)
LIPE	0.0612734	0.166664	1.00063	0.00334055	0.0105174	7	Mesenchymal_BMP(C7)
MT1X	0.921636	0.0964275	-2.25736	0.00336199	0.0105786	7	Mesenchymal_BMP(C7)
ZNF311	0.0464071	0.14548	1.14258	0.0035037	0.010952	7	Mesenchymal_BMP(C7)
GPR160	0.0230048	0.114665	1.60631	0.00374796	0.0115864	7	Mesenchymal_BMP(C7)
PIK3IP1	0.0264402	0.241232	2.21087	0.00386871	0.0118894	7	Mesenchymal_BMP(C7)
CSMD3	0.0225355	0.224303	2.29791	0.00392411	0.0120267	7	Mesenchymal_BMP(C7)
FAM149A	0.0553695	0.155594	1.03322	0.00396056	0.0121266	7	Mesenchymal_BMP(C7)
PBX3	1.14355	0.187466	-1.80829	0.00398353	0.012185	7	Mesenchymal_BMP(C7)
Z97055.2	0.0622307	0.0222136	-1.03014	0.00404893	0.0123507	7	Mesenchymal_BMP(C7)
AL136088.1	0.0356178	0.128434	1.28257	0.00404951	0.0123507	7	Mesenchymal_BMP(C7)
FUT8-AS1	0.0616898	0.0220171	-1.0303	0.00420696	0.0127541	7	Mesenchymal_BMP(C7)
ITPKB-AS1	0.0576324	0.0198204	-1.06738	0.00424606	0.0128553	7	Mesenchymal_BMP(C7)
ZNF225	0.0339859	0.258687	2.02967	0.00429141	0.0129651	7	Mesenchymal_BMP(C7)
HS6ST2	0.0316889	0.122176	1.3495	0.00431895	0.0130408	7	Mesenchymal_BMP(C7)
MT2A	0.984682	0.134615	-1.9899	0.00439191	0.0132254	7	Mesenchymal_BMP(C7)
AC092119.2	0.0289707	0.11824	1.40643	0.00444262	0.0133628	7	Mesenchymal_BMP(C7)
DEPP1	0.0346956	0.256171	1.99923	0.00454009	0.0136168	7	Mesenchymal_BMP(C7)
VPREB3	0.0575709	0.315652	1.70162	0.00459774	0.013766	7	Mesenchymal_BMP(C7)
CABP7	0.060812	0.0218349	-1.02428	0.0047098	0.0140533	7	Mesenchymal_BMP(C7)
SALL4	0.0613652	0.0221711	-1.01805	0.00475921	0.0141872	7	Mesenchymal_BMP(C7)
ARF4-AS1	0.0318162	0.120564	1.33221	0.00476294	0.0141957	7	Mesenchymal_BMP(C7)
TEP1	0.034748	0.124295	1.27453	0.00478717	0.0142544	7	Mesenchymal_BMP(C7)
SPSB4	0.0288628	0.116726	1.39727	0.00478832	0.0142551	7	Mesenchymal_BMP(C7)
ANKEF1	0.0549146	0.150751	1.00985	0.00504854	0.0149166	7	Mesenchymal_BMP(C7)
RFX3-AS1	0.0348277	0.123191	1.26332	0.00512304	0.0150859	7	Mesenchymal_BMP(C7)
LINC01004	0.0289938	0.115192	1.37952	0.00525296	0.0154174	7	Mesenchymal_BMP(C7)
TMEM176A	0.76212	0.0776057	-2.28446	0.00536109	0.0156895	7	Mesenchymal_BMP(C7)
ASMTL-AS1	0.0609735	0.0222961	-1.00603	0.005391	0.0157652	7	Mesenchymal_BMP(C7)
POU3F2	0.549516	0.0287975	-2.94875	0.00546547	0.0159474	7	Mesenchymal_BMP(C7)
ADAMTS4	0.0269336	0.1117	1.42244	0.00552777	0.0161008	7	Mesenchymal_BMP(C7)
TBC1D25	0.0539997	0.302286	1.72239	0.00553576	0.0161195	7	Mesenchymal_BMP(C7)
ZNF426-DT	0.0353717	0.122095	1.23889	0.00567623	0.0164827	7	Mesenchymal_BMP(C7)
EHD2	0.0684709	0.330985	1.57566	0.00576724	0.016713	7	Mesenchymal_BMP(C7)
ZNF354C	0.0325782	0.117746	1.28488	0.00588887	0.0170089	7	Mesenchymal_BMP(C7)
NEDD4	0.0729172	0.341803	1.54491	0.0059362	0.0171173	7	Mesenchymal_BMP(C7)
SYN2	0.0288924	0.112674	1.36092	0.00599022	0.0172259	7	Mesenchymal_BMP(C7)
AC010864.1	0.0316502	0.115544	1.29491	0.00622343	0.0177984	7	Mesenchymal_BMP(C7)
CHODL	0.82994	0.0968219	-2.14848	0.00626498	0.0178944	7	Mesenchymal_BMP(C7)
CLDN1	0.797797	0.0897523	-2.1848	0.00640123	0.0182371	7	Mesenchymal_BMP(C7)
GABRE	0.0429022	0.267817	1.83138	0.0064469	0.0183539	7	Mesenchymal_BMP(C7)
BEGAIN	0.0273337	0.109345	1.38639	0.00645678	0.018372	7	Mesenchymal_BMP(C7)
ZNF30	0.0691689	0.335069	1.57779	0.00646487	0.0183851	7	Mesenchymal_BMP(C7)
AC092957.1	0.525345	0.0218332	-3.18062	0.00646876	0.0183928	7	Mesenchymal_BMP(C7)
CABYR	0.0267881	0.222213	2.11568	0.00648302	0.0184267	7	Mesenchymal_BMP(C7)
HSPB6	0.0265297	0.219333	2.11232	0.00656084	0.0186209	7	Mesenchymal_BMP(C7)
ULBP1	0.0345369	0.118325	1.2314	0.00659916	0.0187093	7	Mesenchymal_BMP(C7)
SLC43A1	0.0316343	0.114309	1.28467	0.00666259	0.0188721	7	Mesenchymal_BMP(C7)
GATA3	0.532682	0.024143	-3.09393	0.00668178	0.0189094	7	Mesenchymal_BMP(C7)
CCDC68	0.686853	0.0697475	-2.28724	0.00669071	0.0189279	7	Mesenchymal_BMP(C7)
DNAH11	0.789019	0.0807365	-2.2796	0.00669623	0.0189389	7	Mesenchymal_BMP(C7)
AC132872.1	0.0299325	0.111543	1.31546	0.00686953	0.0193431	7	Mesenchymal_BMP(C7)
LINC02193	0.0263563	0.106258	1.39416	0.00715334	0.0200095	7	Mesenchymal_BMP(C7)
ZGLP1	0.0285738	0.109025	1.33909	0.00716892	0.0200423	7	Mesenchymal_BMP(C7)
FMO1	0.371975	0.0109091	-3.52923	0.00718503	0.0200766	7	Mesenchymal_BMP(C7)
TMEM173	0.896032	0.166589	-1.68245	0.00720512	0.020122	7	Mesenchymal_BMP(C7)
HCST	0.0287929	0.108954	1.33079	0.00731137	0.0203716	7	Mesenchymal_BMP(C7)
MAMDC2-AS1	0.0384404	0.250104	1.87277	0.00738039	0.0205421	7	Mesenchymal_BMP(C7)
NOXO1	0.0308294	0.111147	1.28238	0.00750166	0.0208316	7	Mesenchymal_BMP(C7)
RASGRF2	0.0604924	0.305127	1.61821	0.00755545	0.0209513	7	Mesenchymal_BMP(C7)
OMG	0.303738	0.00809722	-3.62464	0.0076023	0.0210664	7	Mesenchymal_BMP(C7)
GLT8D2	0.691752	0.0594768	-2.45364	0.00786008	0.0216964	7	Mesenchymal_BMP(C7)
KCNK13	0.0323108	0.231908	1.97094	0.00806467	0.0221984	7	Mesenchymal_BMP(C7)
LHX9	1.01022	0.16434	-1.81598	0.00806924	0.0222035	7	Mesenchymal_BMP(C7)
NOV	0.889112	0.12387	-1.97099	0.00829524	0.0227258	7	Mesenchymal_BMP(C7)
FHL2	0.0266535	0.103911	1.36062	0.00831269	0.0227656	7	Mesenchymal_BMP(C7)
SPRED3	0.0363125	0.242666	1.89952	0.00847283	0.0231517	7	Mesenchymal_BMP(C7)
KIAA0391	0.0230163	0.098904	1.45795	0.00855274	0.0233416	7	Mesenchymal_BMP(C7)
SYT10	0.0637584	0.306987	1.5717	0.0086067	0.0234725	7	Mesenchymal_BMP(C7)
MIRLET7BHG	0.0345267	0.113497	1.19005	0.00869075	0.0236689	7	Mesenchymal_BMP(C7)
C2orf71	0.0332777	0.111388	1.20814	0.00890686	0.0241468	7	Mesenchymal_BMP(C7)
TNFRSF13C	0.0311068	0.107798	1.24283	0.0092645	0.0249672	7	Mesenchymal_BMP(C7)
NRG4	0.0316693	0.108476	1.23118	0.00930256	0.0250273	7	Mesenchymal_BMP(C7)
AC021092.1	0.0327062	0.225768	1.93194	0.00940407	0.0252541	7	Mesenchymal_BMP(C7)
KCNC3	0.0314228	0.222738	1.95846	0.00955615	0.0255688	7	Mesenchymal_BMP(C7)
FUK	0.0265186	0.206151	2.05076	0.00974182	0.0259683	7	Mesenchymal_BMP(C7)
SLC39A12	0.600782	0.0493627	-2.49904	0.0103028	0.0271546	7	Mesenchymal_BMP(C7)
C6orf58	0.0309136	0.105259	1.22522	0.0105588	0.0277178	7	Mesenchymal_BMP(C7)
AC092958.1	0.738637	0.074892	-2.28876	0.0107488	0.0281647	7	Mesenchymal_BMP(C7)
NOD1	0.0230447	0.0941323	1.40726	0.0111228	0.0289609	7	Mesenchymal_BMP(C7)
TGFB2	0.883713	0.147866	-1.78782	0.011293	0.0293456	7	Mesenchymal_BMP(C7)
CHST2	0.827354	0.135267	-1.81098	0.0113808	0.02952	7	Mesenchymal_BMP(C7)
PAX3	0.722838	0.0681006	-2.3622	0.0114741	0.0297375	7	Mesenchymal_BMP(C7)
CHAC2	0.0340294	0.10738	1.14914	0.0119138	0.0306987	7	Mesenchymal_BMP(C7)
KDM4A-AS1	0.026443	0.0967706	1.29735	0.0122324	0.0314123	7	Mesenchymal_BMP(C7)
KCNG1	0.174084	0.481145	1.01663	0.0123259	0.0315906	7	Mesenchymal_BMP(C7)
SCLY	0.0306511	0.210281	1.92578	0.0125147	0.0320014	7	Mesenchymal_BMP(C7)
ZNF792	0.0313436	0.102284	1.18274	0.0129691	0.0329789	7	Mesenchymal_BMP(C7)
FBXO48	0.0269182	0.09446	1.25537	0.0144744	0.0362622	7	Mesenchymal_BMP(C7)
MSRB3	0.788954	0.164839	-1.56574	0.0144802	0.0362683	7	Mesenchymal_BMP(C7)
VAV3	0.026361	0.0934998	1.26607	0.0146613	0.0366077	7	Mesenchymal_BMP(C7)
HPGD	0.7585	0.129837	-1.76506	0.0148486	0.0369475	7	Mesenchymal_BMP(C7)
AC068205.1	0.0313775	0.0999735	1.15882	0.0148826	0.0369892	7	Mesenchymal_BMP(C7)
C7orf61	0.0309728	0.0994224	1.16627	0.0148847	0.0369892	7	Mesenchymal_BMP(C7)
TBR1	0.0359408	0.197928	1.70603	0.015199	0.0376331	7	Mesenchymal_BMP(C7)
FAM83H	0.0334936	0.102472	1.11824	0.0152199	0.0376729	7	Mesenchymal_BMP(C7)
TNFRSF11B	0.480109	0.0292562	-2.79792	0.0153257	0.037881	7	Mesenchymal_BMP(C7)
CYSRT1	0.0266996	0.0927343	1.24509	0.015727	0.0386901	7	Mesenchymal_BMP(C7)
MKX	0.032084	0.211887	1.88769	0.0161016	0.0394633	7	Mesenchymal_BMP(C7)
KLHL11	0.0304954	0.0972942	1.16016	0.0162361	0.0397371	7	Mesenchymal_BMP(C7)
EFNA5	0.673356	0.0963943	-1.94383	0.0162444	0.0397452	7	Mesenchymal_BMP(C7)
KIF25-AS1	0.034453	0.102563	1.09088	0.0163566	0.0399761	7	Mesenchymal_BMP(C7)
EBF1	0.533749	0.0398936	-2.59371	0.0165998	0.0404883	7	Mesenchymal_BMP(C7)
SOX14	0.517747	0.0356699	-2.67518	0.0166134	0.0405028	7	Mesenchymal_BMP(C7)
AP4B1	0.0311244	0.202436	1.87243	0.0166426	0.0405488	7	Mesenchymal_BMP(C7)
MRM1	0.026499	0.09131	1.23715	0.0168197	0.0408787	7	Mesenchymal_BMP(C7)
C1orf74	0.0288246	0.0943421	1.1857	0.0169081	0.0410618	7	Mesenchymal_BMP(C7)
AC026304.1	0.0342426	0.101612	1.08769	0.0170123	0.0412573	7	Mesenchymal_BMP(C7)
TMEM176B	0.621848	0.0702202	-2.18106	0.0172078	0.0416413	7	Mesenchymal_BMP(C7)
SSTR3	0.0268612	0.188266	1.94717	0.0174877	0.0421913	7	Mesenchymal_BMP(C7)
LIX1	0.804995	0.128164	-1.83752	0.0174888	0.0421913	7	Mesenchymal_BMP(C7)
STAC	0.064337	0.278022	1.46357	0.0174979	0.0422002	7	Mesenchymal_BMP(C7)
AC062029.1	0.0310191	0.096682	1.13682	0.0175534	0.0423082	7	Mesenchymal_BMP(C7)
AC092611.2	0.0351904	0.102283	1.06697	0.017656	0.0425295	7	Mesenchymal_BMP(C7)
SLFN13	0.498867	0.0332016	-2.70974	0.01788	0.0429767	7	Mesenchymal_BMP(C7)
NOP2	0.0339161	0.100256	1.08384	0.0179544	0.0430961	7	Mesenchymal_BMP(C7)
C11orf88	0.634758	0.0730338	-2.16232	0.0179618	0.0431006	7	Mesenchymal_BMP(C7)
PLEKHF1	0.578343	0.0654487	-2.1789	0.0180619	0.043288	7	Mesenchymal_BMP(C7)
RHPN1-AS1	0.0301317	0.0949308	1.14757	0.0181267	0.0434173	7	Mesenchymal_BMP(C7)
TM4SF18	0.521504	0.0487856	-2.36928	0.018341	0.0438832	7	Mesenchymal_BMP(C7)
SPAG5	0.0329157	0.0976438	1.08738	0.0193318	0.045871	7	Mesenchymal_BMP(C7)
LINGO3	0.0277383	0.189921	1.92379	0.0193938	0.0460024	7	Mesenchymal_BMP(C7)
TMEM45B	0.0317424	0.0958131	1.10475	0.0195938	0.0464067	7	Mesenchymal_BMP(C7)
NPTX2	0.0262231	0.185383	1.95578	0.0197001	0.0465813	7	Mesenchymal_BMP(C7)
AL359198.1	0.0271884	0.0893343	1.18959	0.019933	0.0470538	7	Mesenchymal_BMP(C7)
SALL3	0.756672	0.129036	-1.76884	0.0201049	0.0474098	7	Mesenchymal_BMP(C7)
RUSC1-AS1	0.0288165	0.0912992	1.1532	0.0202166	0.047623	7	Mesenchymal_BMP(C7)
TMEM106A	0.031008	0.0942744	1.11197	0.0202282	0.047636	7	Mesenchymal_BMP(C7)
SUSD1	0.02641	0.0879554	1.20309	0.0203245	0.0478089	7	Mesenchymal_BMP(C7)
RGN	0.596151	0.0734728	-2.09358	0.0203702	0.0478914	7	Mesenchymal_BMP(C7)
RFTN1	0.528671	0.0541279	-2.27902	0.02064	0.0483809	7	Mesenchymal_BMP(C7)
CACNA2D3	0.690898	0.124931	-1.71023	0.0209922	0.0491404	7	Mesenchymal_BMP(C7)
LHX2	0.415675	3.14507	2.02369	0	0	8	Astrocytes_progenitors(C8)
ARX	0.156076	2.40788	2.73616	3.38528e-228	9.83593e-225	8	Astrocytes_progenitors(C8)
EMX2	0.521638	2.46896	1.55458	1.51566e-217	3.52301e-214	8	Astrocytes_progenitors(C8)
FEZF2	0.261759	2.08074	2.07306	7.03691e-195	1.36305e-191	8	Astrocytes_progenitors(C8)
GRID2	1.81961	0.0693848	-3.26671	1.14301e-160	1.20764e-157	8	Astrocytes_progenitors(C8)
IRX2	1.50049	0.061484	-3.19477	8.45842e-123	3.51085e-120	8	Astrocytes_progenitors(C8)
CYP26B1	1.23919	0.0108679	-4.7364	1.2163e-122	4.87443e-120	8	Astrocytes_progenitors(C8)
ZIC1	4.09722	0.612718	-1.90016	7.90365e-117	2.78352e-114	8	Astrocytes_progenitors(C8)
IRX5	1.45874	0.0633793	-3.13619	5.72701e-112	1.66552e-109	8	Astrocytes_progenitors(C8)
EN2	0.955248	0.012347	-4.34856	1.35716e-108	3.21896e-106	8	Astrocytes_progenitors(C8)
MAB21L2	1.14745	0.0330495	-3.54729	1.70424e-104	3.73711e-102	8	Astrocytes_progenitors(C8)
LRRC3B	0.336593	2.03839	1.80104	1.69861e-101	3.58931e-99	8	Astrocytes_progenitors(C8)
HOPX	0.223391	1.92695	2.15477	1.74583e-99	3.38168e-97	8	Astrocytes_progenitors(C8)
EFNA5	1.7127	0.102083	-2.82004	7.30585e-99	1.36949e-96	8	Astrocytes_progenitors(C8)
IRX1	1.50512	0.0840652	-2.88504	5.89794e-96	1.02307e-93	8	Astrocytes_progenitors(C8)
MEIS1	1.15163	0.0408341	-3.33942	3.79462e-92	5.88014e-90	8	Astrocytes_progenitors(C8)
LINC01551	0.0134024	2.16927	5.08671	1.11575e-90	1.62091e-88	8	Astrocytes_progenitors(C8)
B3GAT2	0.435578	2.13073	1.58755	2.44602e-84	3.23042e-82	8	Astrocytes_progenitors(C8)
SFRP1	0.705214	2.69314	1.33996	5.05412e-81	6.24883e-79	8	Astrocytes_progenitors(C8)
FGFR3	0.929157	2.74396	1.08288	1.18253e-80	1.4316e-78	8	Astrocytes_progenitors(C8)
PAX3	1.71385	0.136603	-2.52942	2.67292e-77	2.93063e-75	8	Astrocytes_progenitors(C8)
PHLDA1	0.853766	2.59784	1.11278	3.63587e-74	3.55093e-72	8	Astrocytes_progenitors(C8)
GABRB1	0.0698449	1.1499	2.80115	8.66641e-74	8.39342e-72	8	Astrocytes_progenitors(C8)
DMRT3	0.0851463	0.995205	2.45858	2.75638e-69	2.32136e-67	8	Astrocytes_progenitors(C8)
STON2	0.282831	1.54314	1.69673	3.22366e-67	2.56612e-65	8	Astrocytes_progenitors(C8)
IRX3	1.25528	0.0826435	-2.72058	6.55007e-67	5.14358e-65	8	Astrocytes_progenitors(C8)
EMX1	0.00854698	1.83252	5.36787	1.08316e-65	8.12159e-64	8	Astrocytes_progenitors(C8)
ERBB4	1.64539	0.154925	-2.36279	3.4449e-65	2.53396e-63	8	Astrocytes_progenitors(C8)
EMX2OS	0.162374	1.11591	1.92752	1.71975e-63	1.1757e-61	8	Astrocytes_progenitors(C8)
AL359091.1	0.623617	0.00707266	-4.4793	7.94253e-63	5.21514e-61	8	Astrocytes_progenitors(C8)
GAD2	0.516857	0.00612283	-4.43574	6.65373e-62	4.29609e-60	8	Astrocytes_progenitors(C8)
HEY1	0.998854	2.80463	1.03242	1.74449e-61	1.10188e-59	8	Astrocytes_progenitors(C8)
WNT3	1.64804	0.16584	-2.29632	1.9784e-61	1.24286e-59	8	Astrocytes_progenitors(C8)
MAB21L1	2.01386	0.256831	-2.05939	1.87509e-59	1.08419e-57	8	Astrocytes_progenitors(C8)
SALL1	0.166673	1.19782	1.97223	5.11641e-59	2.88655e-57	8	Astrocytes_progenitors(C8)
DMRTA1	0.0839129	0.954856	2.43178	1.11838e-57	5.96233e-56	8	Astrocytes_progenitors(C8)
TFAP2C	0.10831	1.01943	2.24201	2.18674e-57	1.16047e-55	8	Astrocytes_progenitors(C8)
FZD2	0.290836	1.4332	1.59491	3.64943e-56	1.88505e-54	8	Astrocytes_progenitors(C8)
TCIM	0.0155376	0.888489	4.04626	8.27151e-56	4.23487e-54	8	Astrocytes_progenitors(C8)
LRP2	0.741988	0.0292574	-3.2332	5.03157e-53	2.33908e-51	8	Astrocytes_progenitors(C8)
TRIM67	0.0930598	0.936531	2.30894	4.5341e-51	1.93658e-49	8	Astrocytes_progenitors(C8)
POU3F2	1.89846	0.298392	-1.85039	4.86646e-51	2.05666e-49	8	Astrocytes_progenitors(C8)
ZIC4	1.95085	0.299235	-1.87479	6.7705e-51	2.84068e-49	8	Astrocytes_progenitors(C8)
PKIB	0.25298	1.22372	1.57634	7.70702e-51	3.22198e-49	8	Astrocytes_progenitors(C8)
NDST3	1.13246	0.0890489	-2.54297	2.45149e-50	9.99692e-49	8	Astrocytes_progenitors(C8)
CAPG	0.089861	0.883561	2.2857	3.11734e-50	1.26236e-48	8	Astrocytes_progenitors(C8)
CHAC1	0.140089	0.95544	1.91989	5.17799e-49	1.99929e-47	8	Astrocytes_progenitors(C8)
NELL1	0.0467955	0.747211	2.77056	5.87074e-48	2.20096e-46	8	Astrocytes_progenitors(C8)
NR4A2	0.122257	0.947934	2.04816	6.91405e-48	2.57548e-46	8	Astrocytes_progenitors(C8)
SP8	0.0285638	0.671204	3.15693	6.09744e-47	2.19394e-45	8	Astrocytes_progenitors(C8)
CYP1B1	0.660617	0.0329768	-2.99737	8.96165e-46	3.08143e-44	8	Astrocytes_progenitors(C8)
MIR222HG	0.119686	0.944026	2.06528	4.65809e-45	1.57832e-43	8	Astrocytes_progenitors(C8)
GREB1L	0.576606	0.0211139	-3.30723	5.49608e-45	1.84079e-43	8	Astrocytes_progenitors(C8)
COL4A6	0.456266	1.70465	1.31804	6.37034e-45	2.12138e-43	8	Astrocytes_progenitors(C8)
GAD1	0.438035	0.0171874	-3.23812	8.27212e-45	2.74682e-43	8	Astrocytes_progenitors(C8)
ANKRD29	1.17483	0.109986	-2.36853	9.05028e-44	2.89759e-42	8	Astrocytes_progenitors(C8)
LHFPL6	2.52076	0.564699	-1.49602	1.09982e-43	3.50196e-42	8	Astrocytes_progenitors(C8)
KCNG1	0.436014	1.55941	1.27439	6.01201e-43	1.86822e-41	8	Astrocytes_progenitors(C8)
PAPPA2	0.0786477	0.790766	2.30802	6.21223e-43	1.9253e-41	8	Astrocytes_progenitors(C8)
SULF2	0.240526	1.24017	1.64017	1.03975e-42	3.18839e-41	8	Astrocytes_progenitors(C8)
EFHD1	0.475016	1.68633	1.26696	1.6295e-42	4.9318e-41	8	Astrocytes_progenitors(C8)
PCDH8	0.845249	0.0539561	-2.75146	2.10429e-41	6.14474e-40	8	Astrocytes_progenitors(C8)
TLE2	0.0398913	0.59116	2.69593	3.14395e-40	8.74137e-39	8	Astrocytes_progenitors(C8)
FIBIN	0.61313	0.0286639	-3.06294	9.92854e-40	2.70867e-38	8	Astrocytes_progenitors(C8)
HMGA2	0.214926	1.11274	1.64429	1.21441e-39	3.30536e-38	8	Astrocytes_progenitors(C8)
GPC4	0.738404	2.03258	1.01257	2.05505e-39	5.52865e-38	8	Astrocytes_progenitors(C8)
WNT7A	0.625842	0.0295636	-3.05255	2.29007e-39	6.14669e-38	8	Astrocytes_progenitors(C8)
IFI44L	0.689252	1.98661	1.05858	6.41305e-39	1.69392e-37	8	Astrocytes_progenitors(C8)
STXBP6	0.153879	0.942318	1.81217	9.10318e-39	2.38282e-37	8	Astrocytes_progenitors(C8)
NTRK2	3.3715	1.06986	-1.14783	3.41988e-38	8.77391e-37	8	Astrocytes_progenitors(C8)
NEUROG2	0.370094	1.37086	1.30943	2.43211e-36	5.64191e-35	8	Astrocytes_progenitors(C8)
CEBPB	0.487026	1.47193	1.10601	2.8198e-35	6.08009e-34	8	Astrocytes_progenitors(C8)
DCLK1	1.99209	0.449905	-1.4879	6.83619e-35	1.4578e-33	8	Astrocytes_progenitors(C8)
COL9A3	0.608359	1.80052	1.08507	1.7425e-34	3.62277e-33	8	Astrocytes_progenitors(C8)
FSTL5	0.286373	1.20825	1.43963	4.47192e-34	9.09129e-33	8	Astrocytes_progenitors(C8)
RUNX1T1	1.84043	0.430842	-1.45201	1.09103e-33	2.17122e-32	8	Astrocytes_progenitors(C8)
RAB3B	0.357145	1.33919	1.32168	2.39087e-33	4.68578e-32	8	Astrocytes_progenitors(C8)
HRK	0.206781	0.986848	1.56286	1.90709e-32	3.58065e-31	8	Astrocytes_progenitors(C8)
LRRN3	1.46312	0.253584	-1.75263	7.78379e-32	1.41792e-30	8	Astrocytes_progenitors(C8)
ADAMTS9	0.199211	0.935145	1.54634	1.0218e-31	1.84974e-30	8	Astrocytes_progenitors(C8)
ANKRD6	1.47786	0.270991	-1.69627	2.73293e-31	4.83442e-30	8	Astrocytes_progenitors(C8)
NLGN1	0.567112	1.68133	1.08678	3.56794e-31	6.26384e-30	8	Astrocytes_progenitors(C8)
CRNDE	2.95101	0.992752	-1.08942	3.8439e-31	6.73814e-30	8	Astrocytes_progenitors(C8)
EDNRB	1.95679	0.443445	-1.48449	9.1122e-31	1.57827e-29	8	Astrocytes_progenitors(C8)
ILDR2	1.31954	0.216331	-1.80822	1.44711e-30	2.48791e-29	8	Astrocytes_progenitors(C8)
BST2	0.22195	0.997446	1.50274	1.75579e-30	3.00086e-29	8	Astrocytes_progenitors(C8)
MFAP4	0.272975	1.02154	1.31969	2.16087e-30	3.66088e-29	8	Astrocytes_progenitors(C8)
TEX15	0.112967	0.727745	1.86285	6.02295e-30	9.943e-29	8	Astrocytes_progenitors(C8)
FBLN5	0.82283	0.0792336	-2.34035	1.66952e-29	2.68e-28	8	Astrocytes_progenitors(C8)
C5orf38	0.482365	0.026839	-2.88885	6.93876e-29	1.08682e-27	8	Astrocytes_progenitors(C8)
PCK2	0.158227	0.791039	1.60932	1.63922e-28	2.53338e-27	8	Astrocytes_progenitors(C8)
FAM181B	1.90508	0.477699	-1.3833	2.44932e-28	3.74553e-27	8	Astrocytes_progenitors(C8)
ADCYAP1R1	1.16154	0.178282	-1.87413	7.94724e-28	1.18111e-26	8	Astrocytes_progenitors(C8)
SNCG	0.181077	0.87248	1.57242	1.21611e-27	1.78906e-26	8	Astrocytes_progenitors(C8)
EPHA5	0.236327	0.961088	1.40285	2.14492e-27	3.12776e-26	8	Astrocytes_progenitors(C8)
CRISPLD1	1.88422	0.486687	-1.35365	3.23469e-27	4.65844e-26	8	Astrocytes_progenitors(C8)
CDK18	0.0351796	0.44644	2.54084	3.41499e-27	4.91201e-26	8	Astrocytes_progenitors(C8)
AC092958.1	0.719662	0.0686606	-2.34961	4.14892e-27	5.93097e-26	8	Astrocytes_progenitors(C8)
HEY2	0.374542	1.26078	1.21378	7.77774e-27	1.09518e-25	8	Astrocytes_progenitors(C8)
CP	0.527245	0.0320991	-2.79884	3.29445e-26	4.44694e-25	8	Astrocytes_progenitors(C8)
THSD1	0.0193765	0.384515	2.98792	6.31743e-26	8.39099e-25	8	Astrocytes_progenitors(C8)
TIFA	0.25615	0.999855	1.36185	9.65561e-26	1.27231e-24	8	Astrocytes_progenitors(C8)
AC006450.3	0.0140272	0.355238	3.23179	1.34213e-24	1.6541e-23	8	Astrocytes_progenitors(C8)
FBXL17	1.44339	0.332331	-1.46862	4.71671e-24	5.68058e-23	8	Astrocytes_progenitors(C8)
RIC3	1.79894	0.518482	-1.24405	4.9708e-24	5.98039e-23	8	Astrocytes_progenitors(C8)
SLC45A3	0.528154	0.0373574	-2.64886	5.06943e-24	6.08645e-23	8	Astrocytes_progenitors(C8)
PBX3	1.59481	0.444938	-1.27657	1.34116e-23	1.56811e-22	8	Astrocytes_progenitors(C8)
AL136088.1	0.0350509	0.409948	2.45923	1.36774e-23	1.59758e-22	8	Astrocytes_progenitors(C8)
RNF112	0.112365	0.634029	1.73034	2.10654e-23	2.43847e-22	8	Astrocytes_progenitors(C8)
FZD8	0.115746	0.653123	1.73036	2.91999e-23	3.36334e-22	8	Astrocytes_progenitors(C8)
TNC	1.83943	0.478199	-1.34718	2.97609e-23	3.42457e-22	8	Astrocytes_progenitors(C8)
RASGRP1	0.224173	0.889219	1.37792	3.10081e-23	3.56455e-22	8	Astrocytes_progenitors(C8)
CHCHD2	2.16585	0.666261	-1.17889	3.30846e-23	3.792e-22	8	Astrocytes_progenitors(C8)
NXPH3	0.00635275	0.37136	4.06828	5.62514e-23	6.34712e-22	8	Astrocytes_progenitors(C8)
ITGA2	0.195779	0.853276	1.4721	1.09905e-22	1.21734e-21	8	Astrocytes_progenitors(C8)
PLS3	0.423108	1.24145	1.07641	1.32377e-22	1.4569e-21	8	Astrocytes_progenitors(C8)
CMTM8	0.0896194	0.55079	1.81578	1.63116e-22	1.78674e-21	8	Astrocytes_progenitors(C8)
PROSER2	0.0160311	0.316149	2.98169	1.90355e-22	2.07533e-21	8	Astrocytes_progenitors(C8)
GABRA4	0.0142187	0.339963	3.17427	2.08529e-22	2.26075e-21	8	Astrocytes_progenitors(C8)
GDF10	0.694629	0.07239	-2.26131	2.12285e-22	2.29933e-21	8	Astrocytes_progenitors(C8)
CDH8	0.845545	0.118843	-1.96218	2.49405e-22	2.68886e-21	8	Astrocytes_progenitors(C8)
SPARCL1	1.41798	0.311744	-1.5148	5.07999e-22	5.36724e-21	8	Astrocytes_progenitors(C8)
ENTPD2	0.0117659	0.319647	3.30201	5.83919e-22	6.13036e-21	8	Astrocytes_progenitors(C8)
LGR4	0.675544	0.0761351	-2.18301	8.32074e-22	8.62655e-21	8	Astrocytes_progenitors(C8)
PCSK9	0.0579283	0.462597	2.07765	1.16662e-21	1.19881e-20	8	Astrocytes_progenitors(C8)
EDIL3	1.12947	0.230904	-1.5875	1.71735e-21	1.74162e-20	8	Astrocytes_progenitors(C8)
C11orf96	0.939491	0.160585	-1.76652	1.72378e-21	1.7451e-20	8	Astrocytes_progenitors(C8)
ADRA2A	0.0735293	0.528017	1.97144	2.76167e-21	2.7574e-20	8	Astrocytes_progenitors(C8)
VCAM1	1.82676	0.564831	-1.17377	2.81874e-21	2.81197e-20	8	Astrocytes_progenitors(C8)
GABRG3	0.16265	0.727431	1.49792	1.12299e-20	1.06716e-19	8	Astrocytes_progenitors(C8)
BTNL9	0.0147379	0.304043	3.02675	1.92871e-20	1.80624e-19	8	Astrocytes_progenitors(C8)
SLCO5A1	0.134242	0.632717	1.55038	2.98646e-20	2.77004e-19	8	Astrocytes_progenitors(C8)
IGDCC3	1.7657	0.598462	-1.08194	3.44762e-20	3.16494e-19	8	Astrocytes_progenitors(C8)
CDK6	1.817	0.570038	-1.15924	4.68892e-20	4.27409e-19	8	Astrocytes_progenitors(C8)
TBR1	0.0228196	0.293978	2.55589	5.62323e-20	5.0819e-19	8	Astrocytes_progenitors(C8)
PELI2	0.265647	0.91817	1.24021	7.61413e-20	6.82804e-19	8	Astrocytes_progenitors(C8)
CNPY1	0.727197	0.106264	-1.92327	1.62062e-19	1.41403e-18	8	Astrocytes_progenitors(C8)
AC090152.1	0.700174	0.100028	-1.94588	2.27139e-19	1.95832e-18	8	Astrocytes_progenitors(C8)
ADGRL3	1.39101	0.383006	-1.28974	7.73302e-19	6.41951e-18	8	Astrocytes_progenitors(C8)
FOXP2	0.604236	0.0873459	-1.93409	9.54757e-19	7.89202e-18	8	Astrocytes_progenitors(C8)
TOX	0.64734	0.0923354	-1.94744	2.05014e-18	1.65809e-17	8	Astrocytes_progenitors(C8)
PTCHD1	0.124825	0.601741	1.57291	2.39589e-18	1.923e-17	8	Astrocytes_progenitors(C8)
CCDC80	0.853394	0.156832	-1.69405	6.68821e-18	5.22733e-17	8	Astrocytes_progenitors(C8)
ZNF578	0.00353983	0.312287	4.47984	1.05169e-17	8.08917e-17	8	Astrocytes_progenitors(C8)
SLITRK2	0.869035	0.167207	-1.64815	1.96725e-17	1.49044e-16	8	Astrocytes_progenitors(C8)
RNF43	0.436416	0.0374634	-2.45523	2.00491e-17	1.51798e-16	8	Astrocytes_progenitors(C8)
PALMD	0.229968	0.793274	1.23823	4.01145e-17	2.99429e-16	8	Astrocytes_progenitors(C8)
GALNT14	0.070231	0.426099	1.80288	4.04206e-17	3.01326e-16	8	Astrocytes_progenitors(C8)
LMO3	0.967283	0.221107	-1.47584	7.7441e-17	5.67835e-16	8	Astrocytes_progenitors(C8)
COLGALT2	1.11842	0.277594	-1.39351	1.19807e-16	8.6754e-16	8	Astrocytes_progenitors(C8)
SV2C	0.473844	0.0564081	-2.12827	2.72444e-16	1.92834e-15	8	Astrocytes_progenitors(C8)
GABRA5	0.0416193	0.354518	2.14219	2.72963e-16	1.93084e-15	8	Astrocytes_progenitors(C8)
COMT	1.47814	0.480839	-1.12301	4.64228e-16	3.23069e-15	8	Astrocytes_progenitors(C8)
HS6ST1	1.28104	0.396721	-1.17219	9.33546e-16	6.34484e-15	8	Astrocytes_progenitors(C8)
PGM5	0.756396	0.146936	-1.63857	1.22531e-15	8.23631e-15	8	Astrocytes_progenitors(C8)
MEG3	0.408101	0.0409999	-2.29794	2.50644e-15	1.64112e-14	8	Astrocytes_progenitors(C8)
PTPRD	1.24894	0.385936	-1.17438	2.87423e-15	1.87454e-14	8	Astrocytes_progenitors(C8)
ZIC3	0.84234	0.184713	-1.51738	3.15655e-15	2.05092e-14	8	Astrocytes_progenitors(C8)
LMO1	0.651887	0.120782	-1.68589	3.20637e-15	2.08181e-14	8	Astrocytes_progenitors(C8)
CXXC4	1.2984	0.420554	-1.12732	3.70359e-15	2.39661e-14	8	Astrocytes_progenitors(C8)
MOB3B	0.186618	0.68556	1.30117	4.04042e-15	2.6001e-14	8	Astrocytes_progenitors(C8)
PSMB8	0.160911	0.614582	1.34009	6.11175e-15	3.87511e-14	8	Astrocytes_progenitors(C8)
POU3F4	0.611964	0.099275	-1.81878	6.65803e-15	4.20542e-14	8	Astrocytes_progenitors(C8)
EOMES	0.0648799	0.397282	1.81211	7.05893e-15	4.44655e-14	8	Astrocytes_progenitors(C8)
RAB3C	0.689491	0.139571	-1.59738	7.95227e-15	4.99305e-14	8	Astrocytes_progenitors(C8)
TENM2	0.62271	0.106507	-1.76587	8.31564e-15	5.20994e-14	8	Astrocytes_progenitors(C8)
PGM5-AS1	0.835469	0.179046	-1.54035	1.28345e-14	7.90473e-14	8	Astrocytes_progenitors(C8)
STRA6	0.12842	0.508844	1.37683	1.65607e-14	1.01193e-13	8	Astrocytes_progenitors(C8)
PRKD1	0.22397	0.737946	1.19236	2.0131e-14	1.21792e-13	8	Astrocytes_progenitors(C8)
EPHA5-AS1	0.0484879	0.329581	1.91651	3.21168e-14	1.91318e-13	8	Astrocytes_progenitors(C8)
CDH6	0.646965	0.108605	-1.78457	3.87134e-14	2.29204e-13	8	Astrocytes_progenitors(C8)
ENPP2	0.779491	0.154395	-1.61913	5.64167e-14	3.2833e-13	8	Astrocytes_progenitors(C8)
NDNF	0.0705701	0.385061	1.6968	6.39304e-14	3.70425e-13	8	Astrocytes_progenitors(C8)
UNCX	0.389444	0.0480887	-2.09167	8.40183e-14	4.82203e-13	8	Astrocytes_progenitors(C8)
UNC5C	0.436713	0.0551652	-2.06894	8.88186e-14	5.07997e-13	8	Astrocytes_progenitors(C8)
PHYHIPL	1.25995	0.452663	-1.02368	1.07462e-13	6.10722e-13	8	Astrocytes_progenitors(C8)
KREMEN1	0.970769	0.269648	-1.28097	2.01978e-13	1.12208e-12	8	Astrocytes_progenitors(C8)
TMEM163	0.247266	0.746293	1.10466	2.02763e-13	1.1259e-12	8	Astrocytes_progenitors(C8)
TAC1	0.3753	0.0472187	-2.07293	2.62729e-13	1.44439e-12	8	Astrocytes_progenitors(C8)
AC012645.1	0.692126	0.168152	-1.4149	3.96052e-13	2.14788e-12	8	Astrocytes_progenitors(C8)
EFEMP2	0.17422	0.601524	1.23915	4.45803e-13	2.40758e-12	8	Astrocytes_progenitors(C8)
LUM	0.649891	0.108472	-1.79031	5.23184e-13	2.81372e-12	8	Astrocytes_progenitors(C8)
ARMCX1	0.280022	0.781009	1.02572	5.9284e-13	3.17365e-12	8	Astrocytes_progenitors(C8)
CRHR2	0.0103549	0.192796	2.92418	6.08017e-13	3.2504e-12	8	Astrocytes_progenitors(C8)
ROBO1	1.26731	0.449628	-1.03624	6.24384e-13	3.3333e-12	8	Astrocytes_progenitors(C8)
SP5	0.554283	0.102897	-1.68395	8.22501e-13	4.34703e-12	8	Astrocytes_progenitors(C8)
SAMD11	0.672251	0.140235	-1.56731	9.05225e-13	4.75826e-12	8	Astrocytes_progenitors(C8)
AL645608.8	0.948972	0.254252	-1.31705	1.09183e-12	5.71427e-12	8	Astrocytes_progenitors(C8)
AXIN2	1.175	0.391696	-1.09854	1.14201e-12	5.96512e-12	8	Astrocytes_progenitors(C8)
WNT5B	0.143455	0.513412	1.27506	1.18396e-12	6.17592e-12	8	Astrocytes_progenitors(C8)
MPPED1	0.0135533	0.189878	2.63975	1.19136e-12	6.21175e-12	8	Astrocytes_progenitors(C8)
CEP112	1.19319	0.423517	-1.03579	2.17718e-12	1.10881e-11	8	Astrocytes_progenitors(C8)
CADM2	0.959563	0.292463	-1.18814	3.13929e-12	1.57875e-11	8	Astrocytes_progenitors(C8)
KLF9	0.135344	0.507912	1.32249	3.45212e-12	1.73123e-11	8	Astrocytes_progenitors(C8)
GDPD2	1.07913	0.33516	-1.1693	3.69913e-12	1.84909e-11	8	Astrocytes_progenitors(C8)
FREM1	0.431827	0.0580296	-2.00707	5.79004e-12	2.85377e-11	8	Astrocytes_progenitors(C8)
FAP	0.0899526	0.414629	1.5281	7.22697e-12	3.52463e-11	8	Astrocytes_progenitors(C8)
PLXNC1	0.804767	0.213632	-1.3263	7.32599e-12	3.56843e-11	8	Astrocytes_progenitors(C8)
NEDD4	0.0573177	0.317686	1.71245	9.35762e-12	4.52954e-11	8	Astrocytes_progenitors(C8)
ANKS1B	1.2007	0.434679	-1.01605	9.69699e-12	4.68601e-11	8	Astrocytes_progenitors(C8)
TAL2	0.545555	0.102851	-1.66853	1.28951e-11	6.16991e-11	8	Astrocytes_progenitors(C8)
KHDRBS3	0.509192	0.0963539	-1.6648	1.34558e-11	6.42233e-11	8	Astrocytes_progenitors(C8)
CRYGD	0.0476858	0.294749	1.82149	1.35147e-11	6.44512e-11	8	Astrocytes_progenitors(C8)
SH3GL2	0.117208	0.464012	1.37596	1.36592e-11	6.51136e-11	8	Astrocytes_progenitors(C8)
FLNC	0.8269	0.227789	-1.28926	1.53777e-11	7.3096e-11	8	Astrocytes_progenitors(C8)
FST	0.715146	0.167765	-1.44992	1.55983e-11	7.4076e-11	8	Astrocytes_progenitors(C8)
DGKB	0.186553	0.597488	1.16402	1.70084e-11	8.04853e-11	8	Astrocytes_progenitors(C8)
BAALC	1.0168	0.3263	-1.13659	1.78278e-11	8.41912e-11	8	Astrocytes_progenitors(C8)
PLK2	0.841578	0.246787	-1.22675	2.30239e-11	1.07593e-10	8	Astrocytes_progenitors(C8)
ADRA1A	0.0189671	0.203744	2.37416	2.41384e-11	1.12665e-10	8	Astrocytes_progenitors(C8)
SHOX2	0.406826	0.0592439	-1.92672	2.89429e-11	1.34121e-10	8	Astrocytes_progenitors(C8)
CCDC102B	1.02748	0.341091	-1.10271	3.07169e-11	1.41776e-10	8	Astrocytes_progenitors(C8)
ELN	1.24032	0.454922	-1.003	3.26979e-11	1.50144e-10	8	Astrocytes_progenitors(C8)
MIR124-2HG	0.953106	0.329212	-1.06303	3.72104e-11	1.7026e-10	8	Astrocytes_progenitors(C8)
TPPP3	0.857916	0.250012	-1.233	4.85277e-11	2.186e-10	8	Astrocytes_progenitors(C8)
STK26	0.116083	0.448483	1.35157	4.98776e-11	2.2442e-10	8	Astrocytes_progenitors(C8)
GRIA4	0.407143	0.0661189	-1.81771	5.05349e-11	2.27114e-10	8	Astrocytes_progenitors(C8)
BRINP3	0.654484	0.152984	-1.45352	5.89355e-11	2.63138e-10	8	Astrocytes_progenitors(C8)
RASGEF1C	0.0401483	0.262701	1.87843	9.37209e-11	4.09791e-10	8	Astrocytes_progenitors(C8)
CXCL12	0.0653929	0.33471	1.63285	9.96845e-11	4.35212e-10	8	Astrocytes_progenitors(C8)
EPB41L4B	0.656956	0.163637	-1.38997	1.26125e-10	5.45523e-10	8	Astrocytes_progenitors(C8)
JPH1	0.0193411	0.187742	2.27283	1.40805e-10	6.06313e-10	8	Astrocytes_progenitors(C8)
RASL11B	0.233936	0.660105	1.03735	1.47574e-10	6.34051e-10	8	Astrocytes_progenitors(C8)
AL139393.2	0.108725	0.432026	1.37966	1.67304e-10	7.14593e-10	8	Astrocytes_progenitors(C8)
SCG3	0.979192	0.35835	-1.00522	3.26356e-10	1.35947e-09	8	Astrocytes_progenitors(C8)
ERMN	0.0476857	0.275608	1.75435	3.61865e-10	1.502e-09	8	Astrocytes_progenitors(C8)
MICA	0.206188	0.597933	1.06469	3.66617e-10	1.52064e-09	8	Astrocytes_progenitors(C8)
ROM1	0.17844	0.554806	1.13437	3.69535e-10	1.53219e-09	8	Astrocytes_progenitors(C8)
TSPAN11	1.01279	0.364188	-1.02279	3.97857e-10	1.64142e-09	8	Astrocytes_progenitors(C8)
ARC	0.0896835	0.370606	1.41885	4.17553e-10	1.71538e-09	8	Astrocytes_progenitors(C8)
TMEM221	0.06626	0.320744	1.57706	4.28028e-10	1.75469e-09	8	Astrocytes_progenitors(C8)
NPTX2	0.462302	0.0895362	-1.64157	4.35686e-10	1.78419e-09	8	Astrocytes_progenitors(C8)
EPHB3	0.674832	0.185047	-1.29385	5.47779e-10	2.21822e-09	8	Astrocytes_progenitors(C8)
CFAP126	0.602329	0.145364	-1.42156	6.08257e-10	2.44947e-09	8	Astrocytes_progenitors(C8)
EEPD1	0.192216	0.582628	1.10893	7.32243e-10	2.93049e-09	8	Astrocytes_progenitors(C8)
ITGB5	0.514737	0.105506	-1.58489	8.40957e-10	3.34942e-09	8	Astrocytes_progenitors(C8)
ZNF528	0.0793766	0.340876	1.45732	8.51036e-10	3.3872e-09	8	Astrocytes_progenitors(C8)
IGF1	0.125277	0.433968	1.24244	9.25907e-10	3.6689e-09	8	Astrocytes_progenitors(C8)
SCN1A	0.4719	0.0911322	-1.64446	1.019e-09	4.01451e-09	8	Astrocytes_progenitors(C8)
NOV	0.445194	0.0807984	-1.70655	1.19656e-09	4.68228e-09	8	Astrocytes_progenitors(C8)
TFPI	0.101695	0.406293	1.38509	1.20714e-09	4.72209e-09	8	Astrocytes_progenitors(C8)
CRB1	0.202891	0.582406	1.0545	1.47171e-09	5.7071e-09	8	Astrocytes_progenitors(C8)
KIAA1217	0.211911	0.612313	1.06108	1.83863e-09	7.05002e-09	8	Astrocytes_progenitors(C8)
FIGN	0.612481	0.16003	-1.34216	2.00356e-09	7.65463e-09	8	Astrocytes_progenitors(C8)
ADM2	0.0380905	0.226931	1.78468	2.14167e-09	8.15582e-09	8	Astrocytes_progenitors(C8)
GRIK2	0.511028	0.122565	-1.42779	2.49867e-09	9.45913e-09	8	Astrocytes_progenitors(C8)
PIEZO2	0.703868	0.202846	-1.24414	2.75783e-09	1.03962e-08	8	Astrocytes_progenitors(C8)
ABCC4	0.208048	0.587134	1.03748	3.8203e-09	1.4217e-08	8	Astrocytes_progenitors(C8)
DOC2A	0.0999524	0.372464	1.31545	4.63527e-09	1.71019e-08	8	Astrocytes_progenitors(C8)
TRIL	0.603131	0.159082	-1.33271	4.77937e-09	1.75768e-08	8	Astrocytes_progenitors(C8)
PDE4D	0.624644	0.18142	-1.23637	5.06283e-09	1.85616e-08	8	Astrocytes_progenitors(C8)
VSTM2L	0.7655	0.251317	-1.11381	5.74002e-09	2.09452e-08	8	Astrocytes_progenitors(C8)
ZNF880	0.0920556	0.351736	1.34049	6.66677e-09	2.42053e-08	8	Astrocytes_progenitors(C8)
RBFOX1	0.332992	0.0569402	-1.76612	6.7081e-09	2.43477e-08	8	Astrocytes_progenitors(C8)
TMEM54	0.0452599	0.237898	1.65942	7.27671e-09	2.63294e-08	8	Astrocytes_progenitors(C8)
LGALS3	0.788183	0.263016	-1.09751	8.43604e-09	3.02791e-08	8	Astrocytes_progenitors(C8)
BARHL2	0.592959	0.177445	-1.20646	9.28822e-09	3.32249e-08	8	Astrocytes_progenitors(C8)
C3orf70	0.839868	0.308394	-1.00187	9.71299e-09	3.46377e-08	8	Astrocytes_progenitors(C8)
EBF1	0.42924	0.0906844	-1.55463	9.81385e-09	3.49759e-08	8	Astrocytes_progenitors(C8)
B3GLCT	0.514926	0.130123	-1.37554	1.0843e-08	3.84668e-08	8	Astrocytes_progenitors(C8)
NTM	0.765883	0.250597	-1.11718	1.13757e-08	4.0295e-08	8	Astrocytes_progenitors(C8)
KCNH8	0.482137	0.113919	-1.44274	1.25023e-08	4.41782e-08	8	Astrocytes_progenitors(C8)
ADORA2B	0.424951	0.0859398	-1.59833	1.38625e-08	4.87622e-08	8	Astrocytes_progenitors(C8)
PCAT7	0.0825348	0.323246	1.36519	1.56761e-08	5.48594e-08	8	Astrocytes_progenitors(C8)
CPVL	0.341915	0.0603908	-1.73372	1.59233e-08	5.56405e-08	8	Astrocytes_progenitors(C8)
EPHA6	0.0301164	0.197614	1.88124	1.65046e-08	5.76199e-08	8	Astrocytes_progenitors(C8)
ACTA2	0.438985	0.0909378	-1.57429	1.81889e-08	6.33097e-08	8	Astrocytes_progenitors(C8)
SYT4	0.83561	0.292043	-1.05126	2.02964e-08	7.03292e-08	8	Astrocytes_progenitors(C8)
KIT	0.427231	0.0961156	-1.49177	2.18005e-08	7.52719e-08	8	Astrocytes_progenitors(C8)
AC098864.1	0.376319	0.0709608	-1.66831	2.22751e-08	7.6842e-08	8	Astrocytes_progenitors(C8)
CPXM2	0.195956	0.535226	1.0048	2.58946e-08	8.87227e-08	8	Astrocytes_progenitors(C8)
NT5M	0.187716	0.514007	1.00731	2.65108e-08	9.0727e-08	8	Astrocytes_progenitors(C8)
TMOD1	0.0382499	0.219092	1.74535	2.98916e-08	1.01401e-07	8	Astrocytes_progenitors(C8)
TMPRSS5	0.0786687	0.317695	1.39585	3.43939e-08	1.15862e-07	8	Astrocytes_progenitors(C8)
ANO5	0.128982	0.409604	1.15552	4.35389e-08	1.45155e-07	8	Astrocytes_progenitors(C8)
PCDH18	0.594749	0.174283	-1.22746	4.81665e-08	1.59666e-07	8	Astrocytes_progenitors(C8)
CSDC2	0.130166	0.415123	1.15977	5.51698e-08	1.81793e-07	8	Astrocytes_progenitors(C8)
GAS2L3	0.605454	0.19298	-1.14339	7.36317e-08	2.3937e-07	8	Astrocytes_progenitors(C8)
KCNIP3	0.032767	0.193763	1.77722	7.37861e-08	2.39738e-07	8	Astrocytes_progenitors(C8)
AL139246.5	0.700199	0.226681	-1.12782	7.42007e-08	2.4095e-07	8	Astrocytes_progenitors(C8)
SLC40A1	0.0484508	0.229764	1.5565	7.45247e-08	2.41935e-07	8	Astrocytes_progenitors(C8)
VAMP5	0.61074	0.183183	-1.20419	7.48586e-08	2.42883e-07	8	Astrocytes_progenitors(C8)
PCSK5	0.474693	0.116228	-1.40711	7.54149e-08	2.4462e-07	8	Astrocytes_progenitors(C8)
FYB2	0.188442	0.529618	1.03336	8.32916e-08	2.69267e-07	8	Astrocytes_progenitors(C8)
ABCA1	0.659421	0.221053	-1.09296	8.62198e-08	2.78424e-07	8	Astrocytes_progenitors(C8)
AL136366.1	0.0720335	0.292723	1.40209	9.17766e-08	2.95219e-07	8	Astrocytes_progenitors(C8)
FAM131C	0.0422705	0.213079	1.61758	9.50433e-08	3.05389e-07	8	Astrocytes_progenitors(C8)
LHX1	0.555623	0.175011	-1.15524	9.88698e-08	3.16983e-07	8	Astrocytes_progenitors(C8)
PQLC3	0.46345	0.119452	-1.35579	1.20282e-07	3.8184e-07	8	Astrocytes_progenitors(C8)
GUCY1A2	0.562798	0.174437	-1.17136	1.45977e-07	4.59767e-07	8	Astrocytes_progenitors(C8)
OAF	0.189872	0.519034	1.00562	1.48605e-07	4.67665e-07	8	Astrocytes_progenitors(C8)
PPP1R14C	0.628199	0.205174	-1.119	1.60844e-07	5.03592e-07	8	Astrocytes_progenitors(C8)
EBF3	0.495697	0.143943	-1.23655	1.62848e-07	5.0918e-07	8	Astrocytes_progenitors(C8)
NKD1	0.524585	0.151427	-1.2425	1.68677e-07	5.26272e-07	8	Astrocytes_progenitors(C8)
DIO2	0.0278569	0.178769	1.85901	1.81189e-07	5.63344e-07	8	Astrocytes_progenitors(C8)
RALYL	0.454551	0.11751	-1.35279	1.81627e-07	5.64403e-07	8	Astrocytes_progenitors(C8)
PRKAG2-AS1	0.0696197	0.277381	1.38234	2.05386e-07	6.34671e-07	8	Astrocytes_progenitors(C8)
AC009501.1	0.616666	0.20254	-1.11339	2.14193e-07	6.60517e-07	8	Astrocytes_progenitors(C8)
LHX1-DT	0.349813	0.0831642	-1.43658	2.61691e-07	8.00572e-07	8	Astrocytes_progenitors(C8)
PLD5	0.369725	0.0778061	-1.55854	2.74131e-07	8.36868e-07	8	Astrocytes_progenitors(C8)
WDR86	0.152866	0.429482	1.03302	2.87441e-07	8.74972e-07	8	Astrocytes_progenitors(C8)
CFAP54	0.368011	0.0792683	-1.53527	3.30441e-07	1.0001e-06	8	Astrocytes_progenitors(C8)
IL27RA	0.0361867	0.192066	1.66915	3.555e-07	1.07203e-06	8	Astrocytes_progenitors(C8)
ATP1A3	0.461039	0.136267	-1.21887	4.28852e-07	1.28028e-06	8	Astrocytes_progenitors(C8)
FBN2	0.46938	0.127158	-1.30598	4.29983e-07	1.283e-06	8	Astrocytes_progenitors(C8)
RPE65	0.435398	0.112269	-1.35536	5.14834e-07	1.52172e-06	8	Astrocytes_progenitors(C8)
TRH	0.19763	0.540658	1.00639	5.19137e-07	1.53366e-06	8	Astrocytes_progenitors(C8)
CNR1	0.674464	0.241672	-1.02633	5.32253e-07	1.56922e-06	8	Astrocytes_progenitors(C8)
NUPR1	0.14695	0.418552	1.04671	6.09468e-07	1.78464e-06	8	Astrocytes_progenitors(C8)
CCDC184	0.450047	0.131934	-1.22705	6.44637e-07	1.88335e-06	8	Astrocytes_progenitors(C8)
FRAS1	0.455263	0.122291	-1.31447	6.76765e-07	1.97473e-06	8	Astrocytes_progenitors(C8)
F12	0.088801	0.296702	1.20633	6.79162e-07	1.98073e-06	8	Astrocytes_progenitors(C8)
CACNA1E	0.346687	0.0805428	-1.45963	7.80054e-07	2.25686e-06	8	Astrocytes_progenitors(C8)
ALDH1L2	0.119427	0.360438	1.10462	7.984e-07	2.30821e-06	8	Astrocytes_progenitors(C8)
LINC01563	0.0347102	0.1784	1.63699	1.02601e-06	2.91975e-06	8	Astrocytes_progenitors(C8)
DNAH7	0.387854	0.0991376	-1.36412	1.16873e-06	3.29124e-06	8	Astrocytes_progenitors(C8)
ACSL6	0.586596	0.201371	-1.06919	1.17655e-06	3.31087e-06	8	Astrocytes_progenitors(C8)
FOLR1	0.457984	0.137095	-1.20616	1.235e-06	3.46444e-06	8	Astrocytes_progenitors(C8)
SCUBE1	0.0451637	0.206135	1.51824	1.24583e-06	3.49312e-06	8	Astrocytes_progenitors(C8)
CDH23	0.137804	0.389732	1.03962	1.32442e-06	3.70634e-06	8	Astrocytes_progenitors(C8)
GABBR2	0.506701	0.156939	-1.17206	1.39137e-06	3.87491e-06	8	Astrocytes_progenitors(C8)
RGS11	0.338864	0.0782467	-1.46573	1.80601e-06	4.97254e-06	8	Astrocytes_progenitors(C8)
SH3BP1	0.0337419	0.171861	1.62795	1.86468e-06	5.11961e-06	8	Astrocytes_progenitors(C8)
SMIM3	0.132992	0.373822	1.03349	2.13681e-06	5.82684e-06	8	Astrocytes_progenitors(C8)
CALHM2	0.0364213	0.180963	1.60314	2.14823e-06	5.8525e-06	8	Astrocytes_progenitors(C8)
PDZRN3	0.423016	0.124688	-1.2216	2.1594e-06	5.88133e-06	8	Astrocytes_progenitors(C8)
CACNA2D2	0.45823	0.141217	-1.17707	2.50794e-06	6.79254e-06	8	Astrocytes_progenitors(C8)
CNTN2	0.482157	0.141863	-1.22341	2.50848e-06	6.79254e-06	8	Astrocytes_progenitors(C8)
SEMA3A	0.119494	0.344226	1.05803	2.51544e-06	6.80662e-06	8	Astrocytes_progenitors(C8)
CU638689.5	0.103057	0.321498	1.13771	2.52446e-06	6.82944e-06	8	Astrocytes_progenitors(C8)
EPHA3	0.477428	0.149215	-1.16303	2.64857e-06	7.15355e-06	8	Astrocytes_progenitors(C8)
PTPRD-AS1	0.343143	0.0883757	-1.35655	3.11964e-06	8.3521e-06	8	Astrocytes_progenitors(C8)
CNFN	0.116856	0.344407	1.08088	3.18642e-06	8.51912e-06	8	Astrocytes_progenitors(C8)
ZMYND10	0.413226	0.121811	-1.22152	3.3558e-06	8.95753e-06	8	Astrocytes_progenitors(C8)
EFEMP1	0.308829	0.0712613	-1.46644	3.59695e-06	9.56171e-06	8	Astrocytes_progenitors(C8)
PKP2	0.0987585	0.310528	1.1456	3.91949e-06	1.03764e-05	8	Astrocytes_progenitors(C8)
KIAA1549L	0.49139	0.161151	-1.1149	4.38164e-06	1.15368e-05	8	Astrocytes_progenitors(C8)
MGAT5B	0.325744	0.0790126	-1.4165	4.42187e-06	1.16401e-05	8	Astrocytes_progenitors(C8)
C16orf74	0.0725335	0.250016	1.23748	4.57996e-06	1.20317e-05	8	Astrocytes_progenitors(C8)
LINC01088	0.322728	0.0772942	-1.42919	5.51247e-06	1.43228e-05	8	Astrocytes_progenitors(C8)
LINC00599	0.447755	0.154369	-1.0649	5.62321e-06	1.46008e-05	8	Astrocytes_progenitors(C8)
NCR3LG1	0.0360596	0.169819	1.54956	5.64888e-06	1.46576e-05	8	Astrocytes_progenitors(C8)
GUCY1A1	0.124365	0.354191	1.04661	6.40738e-06	1.65444e-05	8	Astrocytes_progenitors(C8)
TGFB1	0.0579524	0.21336	1.30336	6.58588e-06	1.69677e-05	8	Astrocytes_progenitors(C8)
ITM2A	0.429952	0.13041	-1.19299	7.12722e-06	1.82692e-05	8	Astrocytes_progenitors(C8)
MAL2	0.381565	0.10916	-1.25147	7.13922e-06	1.82919e-05	8	Astrocytes_progenitors(C8)
CYP46A1	0.483567	0.166191	-1.06805	7.80779e-06	1.98952e-05	8	Astrocytes_progenitors(C8)
ARHGEF6	0.471187	0.155994	-1.10544	9.38764e-06	2.35899e-05	8	Astrocytes_progenitors(C8)
MSX2	0.533377	0.188548	-1.03988	9.4672e-06	2.37692e-05	8	Astrocytes_progenitors(C8)
C9orf135	0.116026	0.348506	1.09984	1.03505e-05	2.5864e-05	8	Astrocytes_progenitors(C8)
SCX	0.0961893	0.287983	1.09658	1.10101e-05	2.74062e-05	8	Astrocytes_progenitors(C8)
SRRM3	0.333187	0.0930752	-1.2753	1.11158e-05	2.76514e-05	8	Astrocytes_progenitors(C8)
PLEKHA6	0.350704	0.10154	-1.23949	1.29878e-05	3.20681e-05	8	Astrocytes_progenitors(C8)
PCDH10	0.44429	0.147934	-1.09971	1.56909e-05	3.83835e-05	8	Astrocytes_progenitors(C8)
TRPC1	0.414852	0.129251	-1.16616	1.60824e-05	3.92749e-05	8	Astrocytes_progenitors(C8)
PSMB9	0.0393393	0.173034	1.48126	1.74679e-05	4.24135e-05	8	Astrocytes_progenitors(C8)
FREM2	0.386528	0.12264	-1.14795	1.96443e-05	4.73467e-05	8	Astrocytes_progenitors(C8)
LPAR4	0.402798	0.127554	-1.1499	2.28821e-05	5.45957e-05	8	Astrocytes_progenitors(C8)
BMP2	0.080031	0.246858	1.1264	2.48866e-05	5.90149e-05	8	Astrocytes_progenitors(C8)
RND1	0.360316	0.111044	-1.17705	3.11834e-05	7.31704e-05	8	Astrocytes_progenitors(C8)
SPAG1	0.439421	0.15835	-1.02065	3.24001e-05	7.58876e-05	8	Astrocytes_progenitors(C8)
MNS1	0.366789	0.11734	-1.13971	3.5111e-05	8.18083e-05	8	Astrocytes_progenitors(C8)
SCN3A	0.412835	0.147215	-1.03115	3.5911e-05	8.35216e-05	8	Astrocytes_progenitors(C8)
STUM	0.359327	0.111514	-1.17008	4.17306e-05	9.60764e-05	8	Astrocytes_progenitors(C8)
AC124798.1	0.0839358	0.250312	1.09265	4.77477e-05	0.000108979	8	Astrocytes_progenitors(C8)
LOXL1-AS1	0.0863983	0.250379	1.06401	6.27823e-05	0.000140942	8	Astrocytes_progenitors(C8)
RGS10	0.062991	0.206917	1.18932	6.54008e-05	0.000146509	8	Astrocytes_progenitors(C8)
NPTXR	0.0972263	0.266694	1.00906	7.05327e-05	0.000157459	8	Astrocytes_progenitors(C8)
NEUROD1	0.434163	0.157902	-1.01145	7.50048e-05	0.000166993	8	Astrocytes_progenitors(C8)
LOX	0.452514	0.164251	-1.01342	7.50528e-05	0.000167068	8	Astrocytes_progenitors(C8)
CTNNA2	0.33176	0.106802	-1.13343	8.04094e-05	0.000178275	8	Astrocytes_progenitors(C8)
ARHGEF19	0.0787859	0.237707	1.1043	8.6727e-05	0.000191297	8	Astrocytes_progenitors(C8)
PRSS33	0.0563643	0.195182	1.2421	8.85104e-05	0.00019486	8	Astrocytes_progenitors(C8)
NCAM2	0.37119	0.130317	-1.04675	0.00011432	0.000247417	8	Astrocytes_progenitors(C8)
TGFBR2	0.0780802	0.234075	1.0979	0.000124135	0.000267265	8	Astrocytes_progenitors(C8)
ENKUR	0.411125	0.149345	-1.01264	0.000133563	0.000286449	8	Astrocytes_progenitors(C8)
LPL	0.430786	0.151288	-1.04642	0.0001347	0.000288729	8	Astrocytes_progenitors(C8)
DPP6	0.348473	0.12363	-1.03627	0.000152276	0.000323243	8	Astrocytes_progenitors(C8)
FPGT	0.338514	0.117191	-1.06076	0.000236447	0.000488445	8	Astrocytes_progenitors(C8)
PAQR6	0.370252	0.134337	-1.01383	0.000259835	0.000533911	8	Astrocytes_progenitors(C8)
ALPK1	0.0815588	0.229564	1.03486	0.000267756	0.00054941	8	Astrocytes_progenitors(C8)
HAUS4	0.071212	0.210486	1.08376	0.000282971	0.000579301	8	Astrocytes_progenitors(C8)
ZNF503-AS2	0.350465	0.1286	-1.00255	0.000294456	0.000601118	8	Astrocytes_progenitors(C8)
PGBD5	0.314384	0.111197	-1.03931	0.000317882	0.000645653	8	Astrocytes_progenitors(C8)
BASP1-AS1	0.0551495	0.181823	1.19299	0.00037131	0.000747638	8	Astrocytes_progenitors(C8)
GRK5	0.0769992	0.21833	1.04221	0.000374367	0.000753271	8	Astrocytes_progenitors(C8)
KCTD8	0.063574	0.184326	1.0645	0.000375992	0.000756148	8	Astrocytes_progenitors(C8)
DRC3	0.273202	0.0885956	-1.12613	0.000454695	0.000903966	8	Astrocytes_progenitors(C8)
FGF12	0.292458	0.100763	-1.06555	0.000475114	0.000941967	8	Astrocytes_progenitors(C8)
ZNF69	0.307033	0.104349	-1.07921	0.000487816	0.000965168	8	Astrocytes_progenitors(C8)
SEMA3B	0.30239	0.103322	-1.07386	0.000539069	0.0010565	8	Astrocytes_progenitors(C8)
TMEFF2	0.282633	0.0961722	-1.07801	0.000589107	0.00114818	8	Astrocytes_progenitors(C8)
C4orf47	0.267238	0.0890544	-1.09889	0.000669247	0.00129202	8	Astrocytes_progenitors(C8)
LIN28B	0.058124	0.172069	1.08531	0.000842512	0.00160126	8	Astrocytes_progenitors(C8)
KIRREL2	0.310352	0.111588	-1.0229	0.000911759	0.00172637	8	Astrocytes_progenitors(C8)
FAM222A	0.250188	0.0884756	-1.03949	0.00121803	0.00226351	8	Astrocytes_progenitors(C8)
AC095055.1	0.0616002	0.177274	1.05703	0.00136412	0.00251768	8	Astrocytes_progenitors(C8)
AMIGO2	0.267133	0.0961154	-1.0222	0.00139619	0.0025736	8	Astrocytes_progenitors(C8)
AC023043.1	0.0533349	0.15948	1.09533	0.00143797	0.002646	8	Astrocytes_progenitors(C8)
MT1G	0.761981	0.0288138	-3.27507	1.85037e-59	8.16982e-57	9	UPRC(C9)
FEZF2	0.0194279	0.528142	3.30265	2.82433e-48	6.23505e-46	9	UPRC(C9)
DMRT3	0.0134717	0.497805	3.60962	4.2724e-39	4.35736e-37	9	UPRC(C9)
ARX	0.018484	0.461299	3.21714	2.14381e-36	1.75906e-34	9	UPRC(C9)
EMX2	0.189676	0.919238	1.57823	6.26508e-35	4.574e-33	9	UPRC(C9)
AL117339.5	0.611676	0.0462665	-2.58178	2.29946e-32	1.37552e-30	9	UPRC(C9)
ADM	1.93134	0.541366	-1.27187	3.61444e-29	1.62685e-27	9	UPRC(C9)
MT1E	0.481679	0.0353957	-2.61069	7.20516e-28	2.94301e-26	9	UPRC(C9)
KRT17	1.13745	0.194876	-1.76418	1.08203e-27	4.362e-26	9	UPRC(C9)
FOLR1	0.735509	0.127153	-1.75517	6.10784e-26	2.12902e-24	9	UPRC(C9)
CCK	0.576322	0.0492351	-2.46006	1.0284e-24	3.21054e-23	9	UPRC(C9)
CYTOR	1.12173	0.28194	-1.38094	3.72687e-21	8.38726e-20	9	UPRC(C9)
CYP1B1	0.554553	0.110081	-1.61694	8.604e-20	1.65855e-18	9	UPRC(C9)
MEIS2	1.01659	0.241873	-1.43579	3.92532e-19	6.9325e-18	9	UPRC(C9)
IGFBP3	0.578379	0.0790866	-1.98969	9.17509e-19	1.55524e-17	9	UPRC(C9)
HIF1A-AS2	0.514085	0.062976	-2.09963	1.96555e-18	3.2602e-17	9	UPRC(C9)
MT2A	0.855428	0.22204	-1.34875	2.88573e-18	4.71065e-17	9	UPRC(C9)
ENPP2	0.70827	0.165905	-1.45141	2.93558e-18	4.7836e-17	9	UPRC(C9)
PLS3	0.21163	0.877626	1.42238	3.03457e-18	4.93623e-17	9	UPRC(C9)
TRH	0.178673	0.842548	1.55088	4.95576e-16	6.35543e-15	9	UPRC(C9)
EMX2OS	0.111759	0.542658	1.58013	5.30174e-16	6.77104e-15	9	UPRC(C9)
IGF1	0.0731335	0.493068	1.90836	6.12139e-16	7.76437e-15	9	UPRC(C9)
SGMS2	0.421983	0.0588435	-1.97009	1.59288e-15	1.9131e-14	9	UPRC(C9)
LHX2	0.162878	0.602977	1.30888	8.3832e-15	9.39891e-14	9	UPRC(C9)
LOX	1.04348	0.32669	-1.1613	3.14271e-14	3.23051e-13	9	UPRC(C9)
F3	0.521064	0.104606	-1.60568	1.68361e-12	1.38146e-11	9	UPRC(C9)
C11orf88	0.391665	0.067671	-1.75575	1.86978e-12	1.52075e-11	9	UPRC(C9)
S100A10	0.816146	0.246101	-1.19885	2.31006e-12	1.85445e-11	9	UPRC(C9)
PPP1R3C	0.761685	0.213389	-1.27242	2.0262e-11	1.4496e-10	9	UPRC(C9)
MEIS1	0.498315	0.10897	-1.52016	2.02776e-11	1.4496e-10	9	UPRC(C9)
HOPX	0.0912258	0.461436	1.62101	3.41773e-11	2.3755e-10	9	UPRC(C9)
HDAC9	0.221478	0.71848	1.17681	6.01785e-11	4.05211e-10	9	UPRC(C9)
COBLL1	0.56406	0.153435	-1.30188	7.2725e-11	4.85112e-10	9	UPRC(C9)
EFNA5	0.532609	0.115179	-1.5313	7.4673e-11	4.97034e-10	9	UPRC(C9)
MT1X	0.493338	0.116123	-1.44655	2.8427e-10	1.77492e-09	9	UPRC(C9)
KCNJ2	0.335279	0.96472	1.05688	4.61918e-10	2.80662e-09	9	UPRC(C9)
NDNF	0.110091	0.475662	1.4634	4.98059e-10	3.01043e-09	9	UPRC(C9)
FRMD4B	0.188526	0.611183	1.17616	3.5948e-09	1.92665e-08	9	UPRC(C9)
STRA6	0.157937	0.531297	1.21312	6.04664e-09	3.11642e-08	9	UPRC(C9)
ZNF467	0.145195	0.495469	1.22742	2.12112e-08	9.96303e-08	9	UPRC(C9)
MPPED2	0.104575	0.416889	1.38292	3.10611e-08	1.42573e-07	9	UPRC(C9)
MIR4435-2HG	0.556652	0.174491	-1.16007	5.58473e-08	2.45411e-07	9	UPRC(C9)
FGFR3	0.211487	0.601638	1.04549	6.33771e-08	2.76663e-07	9	UPRC(C9)
CA9	0.461791	0.123043	-1.32258	8.92135e-08	3.81145e-07	9	UPRC(C9)
MYOF	0.44953	0.133474	-1.2143	2.03302e-07	8.21357e-07	9	UPRC(C9)
GAD1	0.580912	0.19017	-1.11668	2.70081e-07	1.06971e-06	9	UPRC(C9)
SOX5	0.128149	0.434468	1.22093	4.037e-07	1.55574e-06	9	UPRC(C9)
STON2	0.206129	0.575905	1.02744	4.09459e-07	1.57531e-06	9	UPRC(C9)
BTBD17	0.148505	0.493313	1.20053	4.39812e-07	1.6851e-06	9	UPRC(C9)
MSX2	0.49713	0.178344	-1.02514	9.05235e-07	3.32673e-06	9	UPRC(C9)
PTPRN2	0.198131	0.56973	1.05623	9.12143e-07	3.34681e-06	9	UPRC(C9)
S100B	0.459111	0.16845	-1.00265	1.16476e-06	4.21039e-06	9	UPRC(C9)
EFEMP1	0.389891	0.119464	-1.18285	1.19059e-06	4.30207e-06	9	UPRC(C9)
C5orf38	0.440318	0.134528	-1.18572	1.2246e-06	4.4181e-06	9	UPRC(C9)
FSTL5	0.152117	0.479255	1.14758	1.82018e-06	6.37338e-06	9	UPRC(C9)
ST8SIA2	0.16444	0.494031	1.10005	2.90423e-06	9.8782e-06	9	UPRC(C9)
DMRTA1	0.129996	0.402222	1.1295	4.20269e-06	1.39518e-05	9	UPRC(C9)
ANXA1	0.56374	0.206572	-1.00394	5.60151e-06	1.82108e-05	9	UPRC(C9)
PCK2	0.122504	0.374086	1.11634	5.88049e-06	1.90244e-05	9	UPRC(C9)
NHLH1	0.15507	0.466891	1.10222	1.10947e-05	3.4063e-05	9	UPRC(C9)
TAC1	0.449941	0.146811	-1.11997	1.44931e-05	4.37434e-05	9	UPRC(C9)
RELN	0.155645	0.468554	1.10207	1.76357e-05	5.24264e-05	9	UPRC(C9)
ZSCAN1	0.147358	0.405465	1.01217	3.7153e-05	0.000104262	9	UPRC(C9)
SPAG4	0.39301	0.142005	-1.01797	3.90225e-05	0.000109244	9	UPRC(C9)
NCAN	0.135286	0.374324	1.01773	9.01475e-05	0.000237955	9	UPRC(C9)
MEIS2	0.86288	0.0210795	-3.71197	9.56441e-26	2.65816e-23	10	Neuroepithelial(C10)
MT1G	0.610058	0.0214562	-3.34754	2.48559e-18	2.73548e-16	10	Neuroepithelial(C10)
GAD2	0.378101	0.0059184	-4.1571	2.9983e-17	2.85221e-15	10	Neuroepithelial(C10)
INHBB	0.353323	0.128672	-1.01011	7.79854e-17	7.08567e-15	10	Neuroepithelial(C10)
AL117339.5	0.401437	0.00560045	-4.2722	1.64087e-16	1.44458e-14	10	Neuroepithelial(C10)
EDNRB	0.651089	0.021705	-3.4011	1.48762e-14	9.24804e-13	10	Neuroepithelial(C10)
AC106795.2	0.285613	0.104744	-1.00311	9.38206e-14	5.15431e-12	10	Neuroepithelial(C10)
CORIN	0.557931	1.54326	1.01741	3.39151e-11	1.29922e-09	10	Neuroepithelial(C10)
CLDN11	0.161359	0.442849	1.0096	4.97976e-11	1.8381e-09	10	Neuroepithelial(C10)
AC106881.1	0.120612	0.35191	1.0708	1.58095e-09	4.26827e-08	10	Neuroepithelial(C10)
CDH4	0.129031	0.356416	1.01605	3.31711e-09	8.3511e-08	10	Neuroepithelial(C10)
LINC00461	0.985507	0.0934367	-2.35587	2.40489e-08	4.86956e-07	10	Neuroepithelial(C10)
SPRY4	0.134529	0.619161	1.52658	7.05791e-07	9.48235e-06	10	Neuroepithelial(C10)
LINC02387	0.242244	0.833582	1.23578	7.36163e-07	9.80675e-06	10	Neuroepithelial(C10)
LHX1	0.389873	0.0271282	-2.66525	2.07574e-06	2.44975e-05	10	Neuroepithelial(C10)
AC093827.4	0.0828333	0.226463	1.00575	2.73278e-06	3.12374e-05	10	Neuroepithelial(C10)
CCDC152	1.01244	0.186836	-1.68988	5.05264e-06	5.29313e-05	10	Neuroepithelial(C10)
RIT2	0.315696	0.898429	1.04587	6.36736e-06	6.41899e-05	10	Neuroepithelial(C10)
SLC38A11	0.343128	0.019742	-2.85536	7.47774e-06	7.39037e-05	10	Neuroepithelial(C10)
C1orf61	1.42512	0.28614	-1.60553	8.26328e-06	8.04974e-05	10	Neuroepithelial(C10)
ARMCX1	1.18786	0.307023	-1.35299	1.37889e-05	0.000126626	10	Neuroepithelial(C10)
SULF1	1.3394	0.345076	-1.35622	2.50808e-05	0.000213768	10	Neuroepithelial(C10)
CAT	1.4875	0.544251	-1.00544	4.2026e-05	0.000339416	10	Neuroepithelial(C10)
EMX2	0.545937	0.059821	-2.21115	4.74565e-05	0.000375991	10	Neuroepithelial(C10)
ARMC3	0.993339	0.270227	-1.30181	0.000121797	0.000840479	10	Neuroepithelial(C10)
AL139274.2	0.0508474	0.1436	1.0382	0.000146782	0.000983106	10	Neuroepithelial(C10)
SLC4A5	0.874359	0.199967	-1.47534	0.000162106	0.00107118	10	Neuroepithelial(C10)
CAPSL	0.726032	0.151513	-1.56692	0.000164953	0.00108544	10	Neuroepithelial(C10)
DDR2	0.997197	0.258059	-1.35176	0.000182884	0.00118459	10	Neuroepithelial(C10)
MIATNB	0.0453072	0.133626	1.08158	0.000185722	0.00119928	10	Neuroepithelial(C10)
MEIS1	0.341384	0.0320573	-2.36548	0.00019547	0.00125309	10	Neuroepithelial(C10)
AC009118.2	0.0514715	0.140492	1.00412	0.000223499	0.00140482	10	Neuroepithelial(C10)
EFEMP1	1.26827	0.460416	-1.01328	0.000231092	0.00144231	10	Neuroepithelial(C10)
MITF	1.31083	0.450163	-1.06881	0.000272342	0.00166458	10	Neuroepithelial(C10)
MSX2	0.454284	0.0615708	-1.99854	0.000297347	0.00179249	10	Neuroepithelial(C10)
FAM107A	0.859967	0.206706	-1.4256	0.000361978	0.00212626	10	Neuroepithelial(C10)
AC073111.5	0.0439529	0.122712	1.02672	0.000483758	0.00271987	10	Neuroepithelial(C10)
RGN	1.06518	0.391614	-1.00062	0.000648921	0.00351598	10	Neuroepithelial(C10)
AC025284.1	0.0463348	0.261503	1.73055	0.0006756	0.0036369	10	Neuroepithelial(C10)
FGF18	0.0803934	0.343985	1.45366	0.000722728	0.00383525	10	Neuroepithelial(C10)
SIX3	0.488056	0.0781629	-1.83163	0.000871778	0.00449003	10	Neuroepithelial(C10)
UNCX	0.405078	0.0543417	-2.00879	0.000952531	0.0048426	10	Neuroepithelial(C10)
SRY	0.515418	0.0914687	-1.72898	0.000972175	0.00493362	10	Neuroepithelial(C10)
FAM181B	0.930856	0.273082	-1.22633	0.00112108	0.00554826	10	Neuroepithelial(C10)
ZGLP1	0.0349483	0.10064	1.05768	0.0013358	0.00642473	10	Neuroepithelial(C10)
FAM50B	0.463163	0.0796661	-1.76023	0.00143064	0.0068115	10	Neuroepithelial(C10)
SV2C	0.597781	0.141847	-1.43848	0.00169109	0.00782296	10	Neuroepithelial(C10)
NOG	0.678145	0.18067	-1.32269	0.00183682	0.00838218	10	Neuroepithelial(C10)
GALNT5	0.569604	0.131961	-1.46244	0.00188555	0.00854951	10	Neuroepithelial(C10)
AL645940.1	0.0321348	0.0928401	1.06094	0.00202829	0.00907627	10	Neuroepithelial(C10)
MT1E	0.306675	0.0346528	-2.18041	0.00237971	0.0102961	10	Neuroepithelial(C10)
NDUFA4L2	0.515818	0.0984186	-1.65652	0.00251293	0.0107576	10	Neuroepithelial(C10)
KCNJ13	0.93723	0.325408	-1.05785	0.00257078	0.0109589	10	Neuroepithelial(C10)
SFRP1	0.468868	0.0791175	-1.77939	0.00269548	0.0113843	10	Neuroepithelial(C10)
TAC1	0.524154	0.100361	-1.65301	0.0027121	0.0114381	10	Neuroepithelial(C10)
DCN	0.635392	0.158301	-1.38974	0.0027184	0.0114538	10	Neuroepithelial(C10)
MMRN1	0.452263	0.0816201	-1.71219	0.00272641	0.0114807	10	Neuroepithelial(C10)
CYP1B1	0.951467	0.341529	-1.02457	0.00273219	0.0114982	10	Neuroepithelial(C10)
AL355601.1	0.0302478	0.0872896	1.05981	0.00278243	0.011675	10	Neuroepithelial(C10)
GPNMB	0.451305	0.0790668	-1.74185	0.00282607	0.0118441	10	Neuroepithelial(C10)
FAAH2	0.031028	0.0882009	1.04473	0.00283749	0.0118709	10	Neuroepithelial(C10)
CFAP300	0.600373	0.161953	-1.31025	0.00304926	0.0125859	10	Neuroepithelial(C10)
MYOCD	0.0284432	0.0837273	1.07966	0.00311591	0.0128312	10	Neuroepithelial(C10)
UTY	0.786923	0.262595	-1.09752	0.00311929	0.0128376	10	Neuroepithelial(C10)
FAM81B	0.421292	0.0779403	-1.68738	0.00313868	0.0128987	10	Neuroepithelial(C10)
COL2A1	0.39087	0.0560379	-1.94235	0.00328183	0.0133976	10	Neuroepithelial(C10)
ASCL2	0.0311461	0.0867283	1.02409	0.00339189	0.0137637	10	Neuroepithelial(C10)
SLC7A5	0.818616	0.263208	-1.13467	0.00340613	0.0138094	10	Neuroepithelial(C10)
IGFBP3	0.537663	0.13141	-1.40891	0.00355656	0.0142887	10	Neuroepithelial(C10)
LHX2	0.449866	0.0750615	-1.79064	0.00398221	0.0156331	10	Neuroepithelial(C10)
DAW1	0.361064	0.0616017	-1.76837	0.00408917	0.0159362	10	Neuroepithelial(C10)
KIAA1324	0.0269703	0.0779699	1.06159	0.00466926	0.017691	10	Neuroepithelial(C10)
CPNE4	0.0299241	0.0814762	1.00165	0.00499956	0.0186533	10	Neuroepithelial(C10)
MT3	0.543035	0.143526	-1.33065	0.00559504	0.0203709	10	Neuroepithelial(C10)
KCNIP1	0.454433	0.104947	-1.4656	0.0061365	0.0220423	10	Neuroepithelial(C10)
LRRC34	0.726575	0.265048	-1.00843	0.00633619	0.0225935	10	Neuroepithelial(C10)
GAD1	0.401638	0.0883079	-1.51472	0.00658398	0.0232896	10	Neuroepithelial(C10)
SLC13A4	0.277779	0.039228	-1.95744	0.00667949	0.023551	10	Neuroepithelial(C10)
LGR4	0.633794	0.212969	-1.09058	0.00672515	0.0236708	10	Neuroepithelial(C10)
ATP2B2	0.484001	0.11801	-1.41132	0.00674024	0.0237062	10	Neuroepithelial(C10)
SLC26A7	0.305183	0.0466123	-1.87905	0.00786995	0.0269571	10	Neuroepithelial(C10)
EMX2OS	0.315984	0.0503567	-1.83656	0.00790301	0.0270573	10	Neuroepithelial(C10)
DKK2	0.431864	0.102643	-1.43685	0.00828786	0.0281408	10	Neuroepithelial(C10)
LMO1	0.40829	0.0944385	-1.46403	0.00892817	0.0299168	10	Neuroepithelial(C10)
GMPR	0.282423	0.0401793	-1.95005	0.00893612	0.0299363	10	Neuroepithelial(C10)
AC098936.1	0.0950263	0.300965	1.15284	0.00904573	0.0301965	10	Neuroepithelial(C10)
GRIK2	0.295259	0.0494075	-1.78775	0.00916855	0.0305274	10	Neuroepithelial(C10)
MEF2C	0.27327	0.0395919	-1.93183	0.0092118	0.0306426	10	Neuroepithelial(C10)
VIT	0.303982	0.0367939	-2.11164	0.00958307	0.0315885	10	Neuroepithelial(C10)
LINC00599	0.363437	0.0792016	-1.52361	0.00960503	0.0316314	10	Neuroepithelial(C10)
AC007952.4	0.4129	0.0938345	-1.48167	0.00988389	0.0323992	10	Neuroepithelial(C10)
LINC01301	0.01288	0.112911	2.17093	0.0101428	0.0330037	10	Neuroepithelial(C10)
CFAP45	0.55273	0.17733	-1.13686	0.0104893	0.0339366	10	Neuroepithelial(C10)
BBOX1-AS1	0.014479	0.116947	2.08902	0.0111453	0.0356519	10	Neuroepithelial(C10)
TCTEX1D4	0.289904	0.0505138	-1.7473	0.0113106	0.036115	10	Neuroepithelial(C10)
CNTNAP4	0.342811	0.071636	-1.56558	0.0114117	0.0363646	10	Neuroepithelial(C10)
HTR2C	0.524924	0.143834	-1.29459	0.0118161	0.037376	10	Neuroepithelial(C10)
DCT	0.482408	0.134612	-1.27639	0.0132573	0.0409774	10	Neuroepithelial(C10)
FGFR3	0.490404	0.135958	-1.28288	0.0140343	0.042899	10	Neuroepithelial(C10)
EMP1	0.48825	0.151643	-1.1693	0.0141182	0.0430717	10	Neuroepithelial(C10)
NUPR1	0.387802	0.0878155	-1.48526	0.0141279	0.0430921	10	Neuroepithelial(C10)
MAOA	0.263212	0.0391053	-1.9067	0.0143548	0.043616	10	Neuroepithelial(C10)
ZNF385C	0.484454	0.156053	-1.13282	0.015244	0.0456998	10	Neuroepithelial(C10)
SLC39A12	0.287706	0.057306	-1.61353	0.0161106	0.0476518	10	Neuroepithelial(C10)
PDE4D	0.457848	0.138811	-1.19342	0.0164982	0.0485041	10	Neuroepithelial(C10)
CACNA2D3	0.372378	0.0968017	-1.34724	0.0165011	0.0485041	10	Neuroepithelial(C10)
ADGRL2	0.304071	0.0613113	-1.6013	0.0169466	0.0495464	10	Neuroepithelial(C10)
MT1G	0.822793	0.0379361	-3.0768	2.77476e-23	1.72368e-20	11	CRYM+(C11)
ARMCX1	1.80192	0.576696	-1.13929	1.73884e-16	4.15449e-14	11	CRYM+(C11)
SULF1	0.744426	0.115781	-1.86091	5.99701e-13	8.37155e-11	11	CRYM+(C11)
ETV4	0.0663439	0.748523	2.42325	1.43385e-12	1.84709e-10	11	CRYM+(C11)
FOXD1	1.29689	0.328465	-1.37329	3.43644e-11	3.13929e-09	11	CRYM+(C11)
MEIS2	0.747687	0.128044	-1.76461	1.28026e-10	1.01312e-08	11	CRYM+(C11)
GAD1	0.353431	0.0127053	-3.32567	6.85267e-10	4.48092e-08	11	CRYM+(C11)
NPY	0.393635	0.0102928	-3.64398	7.48013e-10	4.7658e-08	11	CRYM+(C11)
AL117339.5	0.379435	0.0228164	-2.8112	1.95347e-09	1.15571e-07	11	CRYM+(C11)
CAT	1.16001	0.407372	-1.04646	3.08005e-09	1.73939e-07	11	CRYM+(C11)
PTPRN2	0.280618	1.19497	1.44888	3.43793e-09	1.90682e-07	11	CRYM+(C11)
C1orf61	1.56788	0.531668	-1.08146	5.10788e-09	2.67102e-07	11	CRYM+(C11)
GABRA2	0.571428	1.76828	1.12963	9.09083e-09	4.4292e-07	11	CRYM+(C11)
MSX2	0.328619	0.0250504	-2.57401	1.70014e-08	7.82316e-07	11	CRYM+(C11)
LINC00461	0.813911	0.182986	-1.49244	1.85998e-08	8.43372e-07	11	CRYM+(C11)
CLDN5	0.569878	0.122565	-1.53678	2.06813e-08	9.27596e-07	11	CRYM+(C11)
CORIN	0.230314	0.990445	1.45871	5.33731e-08	2.11181e-06	11	CRYM+(C11)
SLC13A4	0.29583	0.0241217	-2.50667	1.76208e-07	5.99784e-06	11	CRYM+(C11)
IGFBP3	0.251421	0.011892	-3.05126	4.24991e-07	1.2453e-05	11	CRYM+(C11)
SLC38A11	0.275877	0.0232081	-2.47545	8.58181e-07	2.21764e-05	11	CRYM+(C11)
FAM50B	0.434265	0.068643	-1.84474	9.41228e-07	2.38649e-05	11	CRYM+(C11)
ACTC1	1.21107	0.444593	-1.0021	1.16596e-06	2.87989e-05	11	CRYM+(C11)
PRND	0.224105	0.0114442	-2.97463	1.32911e-06	3.24419e-05	11	CRYM+(C11)
NOG	0.764647	0.215737	-1.26536	1.54298e-06	3.65205e-05	11	CRYM+(C11)
MT1F	0.400604	0.0746844	-1.6797	1.63768e-06	3.84623e-05	11	CRYM+(C11)
DIO3	1.17389	0.409984	-1.05196	2.14435e-06	4.7659e-05	11	CRYM+(C11)
HTR2C	0.457247	0.0877399	-1.65085	2.98827e-06	6.32475e-05	11	CRYM+(C11)
C2orf40	0.362693	1.13925	1.14457	3.04105e-06	6.4146e-05	11	CRYM+(C11)
DKK1	0.121646	0.637199	1.65596	9.33429e-06	0.000164495	11	CRYM+(C11)
CFAP126	0.495583	0.125028	-1.37719	1.11996e-05	0.000189828	11	CRYM+(C11)
LGALS3	0.311511	0.0522885	-1.78466	6.77853e-05	0.000844699	11	CRYM+(C11)
GDF10	0.350475	0.974304	1.02243	9.40976e-05	0.00110603	11	CRYM+(C11)
HPSE2	0.151247	0.623089	1.41578	9.45561e-05	0.00111036	11	CRYM+(C11)
PTH1R	0.46113	0.117634	-1.3661	0.00010288	0.00119123	11	CRYM+(C11)
CCDC152	0.59478	0.188179	-1.1508	0.000103383	0.00119593	11	CRYM+(C11)
CNTN4	0.16536	0.635774	1.34672	0.000124159	0.00138844	11	CRYM+(C11)
MEIS1	0.361594	0.0872575	-1.42166	0.000138098	0.00151566	11	CRYM+(C11)
GALNT5	0.197742	0.0245381	-2.08674	0.000162882	0.00174302	11	CRYM+(C11)
SRY	0.364841	0.0753512	-1.5773	0.000164461	0.00175591	11	CRYM+(C11)
NELL1	0.14699	0.603527	1.41243	0.000168613	0.00178437	11	CRYM+(C11)
DMBX1	0.206999	0.0259981	-2.07469	0.000182399	0.00189475	11	CRYM+(C11)
GRIN2C	0.302576	0.868676	1.05464	0.000188435	0.00194607	11	CRYM+(C11)
LRRC34	0.582617	0.20634	-1.038	0.00029972	0.00280894	11	CRYM+(C11)
FAM181B	0.400046	0.113691	-1.25809	0.000343336	0.00312042	11	CRYM+(C11)
C1orf194	0.382707	0.104871	-1.29454	0.000366887	0.00327457	11	CRYM+(C11)
MGP	0.279652	0.0460218	-1.80443	0.000405205	0.00354027	11	CRYM+(C11)
TMIGD2	0.230059	0.0342162	-1.90564	0.000465903	0.00394842	11	CRYM+(C11)
FOXP2	0.2795	0.0587639	-1.55947	0.000492897	0.00411266	11	CRYM+(C11)
MT3	0.504743	0.165068	-1.11769	0.000497766	0.00414771	11	CRYM+(C11)
BARHL1	0.375318	0.0904899	-1.42254	0.000547549	0.00447367	11	CRYM+(C11)
NRXN3	0.23227	0.0461685	-1.6156	0.000793043	0.00591758	11	CRYM+(C11)
LUM	0.392272	0.103435	-1.33301	0.000834184	0.00615068	11	CRYM+(C11)
GUCY1A2	0.470776	0.15061	-1.13969	0.000888739	0.00643602	11	CRYM+(C11)
PCDHA4	0.201981	0.032864	-1.81579	0.000968645	0.00690445	11	CRYM+(C11)
SH2D2A	0.233854	0.0435711	-1.6803	0.000981011	0.00696304	11	CRYM+(C11)
HIVEP2	0.284111	0.065713	-1.46407	0.00107118	0.00745145	11	CRYM+(C11)
GFRA2	0.515303	0.179781	-1.05302	0.00109731	0.00758652	11	CRYM+(C11)
KCNQ4	0.540358	0.190105	-1.04466	0.00114169	0.00783663	11	CRYM+(C11)
GLT1D1	0.0820079	0.371856	1.51169	0.0012156	0.0082303	11	CRYM+(C11)
C11orf88	0.259464	0.0626447	-1.42114	0.00126719	0.00850541	11	CRYM+(C11)
CAPSL	0.263333	0.065962	-1.38434	0.00133815	0.00888569	11	CRYM+(C11)
SPAG17	0.285407	0.0766474	-1.3147	0.00165829	0.0104422	11	CRYM+(C11)
ELK3	0.178835	0.556149	1.13457	0.00173426	0.0108328	11	CRYM+(C11)
DCDC2	0.265926	0.0682355	-1.36025	0.0018519	0.0113958	11	CRYM+(C11)
SPRY4	0.0822481	0.356836	1.46754	0.00194566	0.0118379	11	CRYM+(C11)
C6orf118	0.303015	0.0905523	-1.20786	0.00231039	0.0136104	11	CRYM+(C11)
TTC9B	0.408773	0.137988	-1.08599	0.00319024	0.0175456	11	CRYM+(C11)
COL1A1	0.2248	0.0510885	-1.48165	0.00329	0.0179541	11	CRYM+(C11)
FIBIN	0.324133	0.0914486	-1.26538	0.00340273	0.0183967	11	CRYM+(C11)
TAC1	0.274695	0.0742642	-1.30803	0.00364384	0.0193631	11	CRYM+(C11)
RASSF2	0.334565	0.105495	-1.15417	0.00426642	0.0217892	11	CRYM+(C11)
AKAP14	0.239468	0.0617718	-1.35497	0.00427936	0.0218344	11	CRYM+(C11)
EGLN3	0.403611	0.138277	-1.07119	0.00489763	0.0240887	11	CRYM+(C11)
AL645608.1	0.349022	0.110254	-1.15235	0.00507676	0.0247154	11	CRYM+(C11)
AC092691.1	0.155231	0.469248	1.10622	0.00529937	0.025547	11	CRYM+(C11)
FAM183A	0.276747	0.0860951	-1.16765	0.00544554	0.0260413	11	CRYM+(C11)
ANKMY1	0.21134	0.0510362	-1.42093	0.00566787	0.0268462	11	CRYM+(C11)
GPRIN3	0.346902	0.12027	-1.0593	0.00678866	0.0304155	11	CRYM+(C11)
DNAAF1	0.22953	0.0599042	-1.34329	0.00697114	0.0310651	11	CRYM+(C11)
LINC00982	0.363092	0.129695	-1.02947	0.00732318	0.0322178	11	CRYM+(C11)
SYN1	0.218512	0.0548329	-1.38255	0.00740559	0.0325113	11	CRYM+(C11)
SLC6A1	0.187097	0.044589	-1.43414	0.007553	0.0329027	11	CRYM+(C11)
CFAP300	0.310616	0.108995	-1.04726	0.00934886	0.0387943	11	CRYM+(C11)
AL592494.3	0.12256	0.378524	1.12768	0.00974386	0.0400854	11	CRYM+(C11)
PALMD	0.306625	0.104998	-1.07169	0.00977004	0.0401531	11	CRYM+(C11)
S100A10	0.323583	0.117054	-1.01682	0.00987842	0.0404114	11	CRYM+(C11)
TCTEX1D1	0.284995	0.100757	-1.03976	0.0129331	0.0493339	11	CRYM+(C11)
GMIP	0.257913	0.0794532	-1.17746	0.0130518	0.0496647	11	CRYM+(C11)
OLFM3	1.28754	0.44075	-1.07201	2.58166e-168	1.12999e-164	12	Oligodendorcytes_progenitors(C12)
CALCA	0.822082	0.275053	-1.09488	5.79456e-112	1.08698e-108	12	Oligodendorcytes_progenitors(C12)
EFNA5	0.61899	0.214641	-1.05912	2.48189e-80	1.48135e-77	12	Oligodendorcytes_progenitors(C12)
TSHZ2	0.664037	0.243353	-1.00383	8.75302e-79	4.99721e-76	12	Oligodendorcytes_progenitors(C12)
MEIS2	0.873254	0.0163124	-3.9803	2.85634e-78	1.42847e-75	12	Oligodendorcytes_progenitors(C12)
AK1	0.482371	0.177127	-1.00185	1.51557e-57	3.55373e-55	12	Oligodendorcytes_progenitors(C12)
GAD2	0.394839	0.00389984	-4.61754	1.84112e-49	3.09945e-47	12	Oligodendorcytes_progenitors(C12)
SOX14	0.453125	0.00122213	-5.91557	8.89834e-39	9.05768e-37	12	Oligodendorcytes_progenitors(C12)
AC034111.1	0.28371	0.0989012	-1.05383	1.71303e-37	1.62999e-35	12	Oligodendorcytes_progenitors(C12)
MT1G	0.406754	0.00938926	-3.76864	1.92786e-37	1.8082e-35	12	Oligodendorcytes_progenitors(C12)
ZNF717	0.260226	0.0900912	-1.06073	6.85918e-35	5.49195e-33	12	Oligodendorcytes_progenitors(C12)
RIT2	0.206283	1.08744	1.66233	1.16516e-30	7.0182e-29	12	Oligodendorcytes_progenitors(C12)
COBLL1	0.238772	0.087839	-1.00001	2.84314e-29	1.52381e-27	12	Oligodendorcytes_progenitors(C12)
ANGPTL4	0.187891	0.060303	-1.13648	1.52061e-28	7.79966e-27	12	Oligodendorcytes_progenitors(C12)
PDE1C	0.212387	0.0758926	-1.02909	1.91948e-27	9.09918e-26	12	Oligodendorcytes_progenitors(C12)
NXPH4	0.188732	0.0627129	-1.10176	2.50149e-27	1.16894e-25	12	Oligodendorcytes_progenitors(C12)
RUNX2	0.188119	0.0654318	-1.05606	1.65201e-25	6.4754e-24	12	Oligodendorcytes_progenitors(C12)
ADGRL2	0.194172	0.0696654	-1.02504	4.49791e-25	1.71194e-23	12	Oligodendorcytes_progenitors(C12)
FAM189A2	0.16687	0.0559619	-1.09254	4.86093e-24	1.6753e-22	12	Oligodendorcytes_progenitors(C12)
LHX1	0.444249	0.0203739	-3.08213	3.26183e-23	1.04722e-21	12	Oligodendorcytes_progenitors(C12)
EDNRB	0.656097	0.0285938	-3.13312	7.25481e-23	2.24677e-21	12	Oligodendorcytes_progenitors(C12)
C7orf57	0.164392	0.0593784	-1.01832	2.9569e-21	7.87567e-20	12	Oligodendorcytes_progenitors(C12)
EMX2	0.525942	0.0295144	-2.88031	9.4438e-16	1.49226e-14	12	Oligodendorcytes_progenitors(C12)
GAD1	0.456469	0.033925	-2.59937	2.24863e-14	2.97949e-13	12	Oligodendorcytes_progenitors(C12)
LINC00461	0.837725	0.08994	-2.23155	5.08072e-14	6.47718e-13	12	Oligodendorcytes_progenitors(C12)
C1orf61	1.66745	0.479504	-1.2463	1.26115e-09	8.86517e-09	12	Oligodendorcytes_progenitors(C12)
ENPP2	1.32026	0.419984	-1.14537	2.32677e-09	1.55647e-08	12	Oligodendorcytes_progenitors(C12)
CLDN11	0.0898717	0.411382	1.52114	3.50512e-09	2.28984e-08	12	Oligodendorcytes_progenitors(C12)
AC007952.4	0.469748	0.0506322	-2.22761	1.03641e-08	6.27149e-08	12	Oligodendorcytes_progenitors(C12)
TMEM154	0.0327621	0.106038	1.17452	1.17001e-08	6.99926e-08	12	Oligodendorcytes_progenitors(C12)
AL024508.2	0.0385229	0.111715	1.0647	2.247e-08	1.27288e-07	12	Oligodendorcytes_progenitors(C12)
CRABP1	0.574704	0.0849593	-1.91168	3.93478e-08	2.14211e-07	12	Oligodendorcytes_progenitors(C12)
CLDN6	0.03341	0.099417	1.09047	9.44547e-08	4.77952e-07	12	Oligodendorcytes_progenitors(C12)
TLL2	0.0265213	0.0897937	1.21957	9.58727e-08	4.84194e-07	12	Oligodendorcytes_progenitors(C12)
CALCB	0.994286	0.277317	-1.27686	1.30333e-07	6.42658e-07	12	Oligodendorcytes_progenitors(C12)
SULF1	0.707585	0.143766	-1.59367	2.04487e-07	9.7783e-07	12	Oligodendorcytes_progenitors(C12)
FAM107A	0.493396	0.0664918	-2.00423	2.24052e-07	1.0648e-06	12	Oligodendorcytes_progenitors(C12)
UNCX	0.296565	0.0287668	-2.33304	3.25018e-07	1.50381e-06	12	Oligodendorcytes_progenitors(C12)
TRIM61	0.0243238	0.0822397	1.21819	3.3493e-07	1.54694e-06	12	Oligodendorcytes_progenitors(C12)
MAB21L1	0.709311	0.162169	-1.47566	3.6057e-07	1.65378e-06	12	Oligodendorcytes_progenitors(C12)
LINC00599	0.422032	0.0654686	-1.86351	4.53856e-07	2.04937e-06	12	Oligodendorcytes_progenitors(C12)
TAC1	0.356217	0.0437031	-2.09812	7.81334e-07	3.39051e-06	12	Oligodendorcytes_progenitors(C12)
GPC4	0.834295	0.2425	-1.23559	8.67407e-07	3.73195e-06	12	Oligodendorcytes_progenitors(C12)
LINC02387	0.084933	0.327525	1.3497	8.85594e-07	3.80076e-06	12	Oligodendorcytes_progenitors(C12)
MFNG	0.0602959	0.268159	1.49232	3.72615e-06	1.41985e-05	12	Oligodendorcytes_progenitors(C12)
GLIS3	0.52696	0.111327	-1.55465	6.1609e-06	2.23972e-05	12	Oligodendorcytes_progenitors(C12)
GNG8	0.0671607	0.263027	1.36517	9.33952e-06	3.2782e-05	12	Oligodendorcytes_progenitors(C12)
LMO1	0.514932	0.124205	-1.4221	9.68535e-06	3.3851e-05	12	Oligodendorcytes_progenitors(C12)
LHX2	0.30943	0.036918	-2.12603	9.86632e-06	3.44103e-05	12	Oligodendorcytes_progenitors(C12)
ARMCX1	0.817337	0.286454	-1.04847	1.15723e-05	3.98104e-05	12	Oligodendorcytes_progenitors(C12)
ASIC4	0.283493	0.0381295	-2.0062	1.2904e-05	4.40452e-05	12	Oligodendorcytes_progenitors(C12)
FOXP2	0.311523	0.0482021	-1.86607	1.45953e-05	4.93181e-05	12	Oligodendorcytes_progenitors(C12)
CLDN5	0.476185	0.103858	-1.52278	1.63144e-05	5.46322e-05	12	Oligodendorcytes_progenitors(C12)
DCDC2	0.39861	0.0784662	-1.62532	2.60144e-05	8.38844e-05	12	Oligodendorcytes_progenitors(C12)
NOG	0.532147	0.13738	-1.35417	2.78108e-05	8.90692e-05	12	Oligodendorcytes_progenitors(C12)
GPC3	0.658789	0.201515	-1.18454	4.81484e-05	0.000147169	12	Oligodendorcytes_progenitors(C12)
CYP1B1	0.52311	0.143415	-1.29405	4.99584e-05	0.000152064	12	Oligodendorcytes_progenitors(C12)
SLC4A5	0.643306	0.210104	-1.11902	6.09854e-05	0.000182539	12	Oligodendorcytes_progenitors(C12)
SLC13A4	0.298009	0.0462923	-1.86215	9.1992e-05	0.000264959	12	Oligodendorcytes_progenitors(C12)
RAB3C	0.493417	0.140255	-1.25789	0.000103979	0.000296043	12	Oligodendorcytes_progenitors(C12)
NCAN	0.487253	0.126883	-1.34552	0.000142886	0.000395329	12	Oligodendorcytes_progenitors(C12)
SV2C	0.409471	0.105267	-1.35836	0.000184081	0.000497408	12	Oligodendorcytes_progenitors(C12)
IGFBP3	0.28397	0.0528004	-1.68235	0.000304835	0.000788415	12	Oligodendorcytes_progenitors(C12)
CFAP300	0.490966	0.161998	-1.10879	0.000320063	0.000824069	12	Oligodendorcytes_progenitors(C12)
DDR2	0.436035	0.124777	-1.25119	0.000370667	0.000942714	12	Oligodendorcytes_progenitors(C12)
HTR2C	0.341007	0.0762437	-1.49797	0.000385661	0.00097725	12	Oligodendorcytes_progenitors(C12)
Z93241.1	0.278588	0.0499899	-1.71791	0.000388375	0.000983748	12	Oligodendorcytes_progenitors(C12)
MT3	0.481748	0.151251	-1.15848	0.000462676	0.00115086	12	Oligodendorcytes_progenitors(C12)
FGFR3	0.305977	0.0585675	-1.65333	0.000498289	0.0012292	12	Oligodendorcytes_progenitors(C12)
NRXN3	0.278246	0.0588428	-1.55363	0.000525231	0.00128696	12	Oligodendorcytes_progenitors(C12)
VCAM1	0.416497	0.115291	-1.28442	0.000538317	0.00131485	12	Oligodendorcytes_progenitors(C12)
SLIT3	0.386189	0.108603	-1.26863	0.000584917	0.00141551	12	Oligodendorcytes_progenitors(C12)
PALMD	0.306429	0.0661127	-1.53363	0.000624442	0.00150285	12	Oligodendorcytes_progenitors(C12)
MAB21L2	0.3395	0.0860426	-1.37263	0.000655008	0.00157094	12	Oligodendorcytes_progenitors(C12)
CCDC152	0.389706	0.110425	-1.26106	0.000663499	0.00158812	12	Oligodendorcytes_progenitors(C12)
EBF3	0.350372	0.0986838	-1.26707	0.000819421	0.00192277	12	Oligodendorcytes_progenitors(C12)
CHMP4C	0.351785	0.098541	-1.27255	0.000879224	0.00204991	12	Oligodendorcytes_progenitors(C12)
TRIM9	0.320555	0.0841286	-1.33771	0.00135422	0.00305013	12	Oligodendorcytes_progenitors(C12)
SCN3A	0.3498	0.105087	-1.20257	0.00139695	0.00313776	12	Oligodendorcytes_progenitors(C12)
SRY	0.307306	0.0806543	-1.33767	0.00147922	0.00330298	12	Oligodendorcytes_progenitors(C12)
SOX15	0.342525	0.104899	-1.18335	0.00173971	0.00383227	12	Oligodendorcytes_progenitors(C12)
WNT3A	0.33739	0.103761	-1.17915	0.00217687	0.00469831	12	Oligodendorcytes_progenitors(C12)
FAM50B	0.231507	0.0493473	-1.54573	0.00232516	0.00498639	12	Oligodendorcytes_progenitors(C12)
LINC00463	0.0314864	0.12658	1.39132	0.00235137	0.0050393	12	Oligodendorcytes_progenitors(C12)
LRRC55	0.0230728	0.109228	1.55479	0.00258843	0.00550335	12	Oligodendorcytes_progenitors(C12)
PDE4D	0.258323	0.0698449	-1.30793	0.00355838	0.00732254	12	Oligodendorcytes_progenitors(C12)
SIX3	0.268992	0.0728032	-1.30692	0.00370166	0.00758528	12	Oligodendorcytes_progenitors(C12)
WNT10B	0.293659	0.0864183	-1.22322	0.00372541	0.007628	12	Oligodendorcytes_progenitors(C12)
PTCH2	0.256001	0.0682859	-1.32148	0.00404397	0.00822129	12	Oligodendorcytes_progenitors(C12)
DPF1	0.292474	0.0889878	-1.18987	0.00407145	0.00827332	12	Oligodendorcytes_progenitors(C12)
NUPR1	0.287835	0.0841247	-1.23009	0.0047172	0.00944808	12	Oligodendorcytes_progenitors(C12)
C11orf88	0.301328	0.0980985	-1.12223	0.00552378	0.0108859	12	Oligodendorcytes_progenitors(C12)
KCNQ4	0.235751	0.0643186	-1.29893	0.00613735	0.0119782	12	Oligodendorcytes_progenitors(C12)
RFTN2	0.271801	0.0824761	-1.19256	0.0065337	0.0126783	12	Oligodendorcytes_progenitors(C12)
CCK	0.22411	0.053012	-1.44162	0.00662974	0.0128609	12	Oligodendorcytes_progenitors(C12)
TRAC	0.239918	0.073294	-1.18582	0.00790775	0.0151035	12	Oligodendorcytes_progenitors(C12)
MCAM	0.273933	0.0859876	-1.15868	0.00842343	0.0159884	12	Oligodendorcytes_progenitors(C12)
AL355601.1	0.0312517	0.112471	1.28062	0.00859256	0.0162742	12	Oligodendorcytes_progenitors(C12)
WDR49	0.25504	0.0803101	-1.15553	0.00879244	0.0166048	12	Oligodendorcytes_progenitors(C12)
VWA3A	0.207038	0.055722	-1.31253	0.00953592	0.0178422	12	Oligodendorcytes_progenitors(C12)
PTH1R	0.254759	0.0816648	-1.1377	0.00967665	0.0180823	12	Oligodendorcytes_progenitors(C12)
LENG9	0.223005	0.0641326	-1.24624	0.0101288	0.0188359	12	Oligodendorcytes_progenitors(C12)
ANKRD34B	0.0323556	0.112793	1.24876	0.0102744	0.0190689	12	Oligodendorcytes_progenitors(C12)
ERMN	0.245072	0.0790598	-1.13135	0.011031	0.0203194	12	Oligodendorcytes_progenitors(C12)
CPXM2	0.228771	0.0630929	-1.28811	0.011291	0.0207186	12	Oligodendorcytes_progenitors(C12)
CAPSL	0.25018	0.084059	-1.09066	0.0124946	0.0226988	12	Oligodendorcytes_progenitors(C12)
ZFP36	0.206919	0.0612574	-1.21724	0.0131369	0.0237376	12	Oligodendorcytes_progenitors(C12)
ARHGAP15	0.198941	0.0588401	-1.21818	0.0137024	0.0246406	12	Oligodendorcytes_progenitors(C12)
CNTNAP4	0.207791	0.0634609	-1.18611	0.0139815	0.0250464	12	Oligodendorcytes_progenitors(C12)
ZNF703	0.249618	0.0847672	-1.08002	0.0141703	0.0253363	12	Oligodendorcytes_progenitors(C12)
SMPD3	0.228301	0.0749107	-1.11437	0.0157032	0.0278384	12	Oligodendorcytes_progenitors(C12)
RIBC2	0.221876	0.0745383	-1.0908	0.0170128	0.0299457	12	Oligodendorcytes_progenitors(C12)
GRIK2	0.187109	0.0522742	-1.27519	0.0176499	0.0309568	12	Oligodendorcytes_progenitors(C12)
MT1F	0.193409	0.0640282	-1.10548	0.0220215	0.0377204	12	Oligodendorcytes_progenitors(C12)
FAM81B	0.189042	0.0577341	-1.18612	0.0222235	0.0380316	12	Oligodendorcytes_progenitors(C12)
ST18	0.188934	0.0578735	-1.18314	0.0226335	0.0386377	12	Oligodendorcytes_progenitors(C12)
HERC3	0.212496	0.0733593	-1.06355	0.0232463	0.0395449	12	Oligodendorcytes_progenitors(C12)
CNPY1	0.193206	0.0654171	-1.08297	0.0294963	0.0488233	12	Oligodendorcytes_progenitors(C12)
EMX2	0.322584	2.15737	1.90028	9.31129e-73	1.13477e-68	13	Neuroepithelial(C13)
FEZF2	0.102506	1.8509	2.89351	1.00694e-63	6.13581e-60	13	Neuroepithelial(C13)
ARX	0.0638078	1.86669	3.37604	4.21045e-54	7.33039e-51	13	Neuroepithelial(C13)
LHX2	0.811108	2.78099	1.23216	1.29161e-43	9.83804e-41	13	Neuroepithelial(C13)
EMX1	0.0247101	1.83731	4.30885	3.36464e-38	1.86386e-35	13	Neuroepithelial(C13)
EN2	0.8881	0.0151109	-4.07367	1.12414e-33	4.50918e-31	13	Neuroepithelial(C13)
IRX5	1.84644	0.162547	-2.43005	8.00566e-32	2.5675e-29	13	Neuroepithelial(C13)
ZIC1	4.34194	1.09327	-1.37915	8.63266e-32	2.6976e-29	13	Neuroepithelial(C13)
CYP1B1	0.893428	0.0332288	-3.29165	1.01066e-31	3.07923e-29	13	Neuroepithelial(C13)
EMX2OS	0.21098	1.42986	1.91356	2.91226e-31	8.36876e-29	13	Neuroepithelial(C13)
DMRT3	0.0596551	1.1345	2.94536	2.95279e-31	8.36876e-29	13	Neuroepithelial(C13)
MEIS1	1.19443	0.0694189	-2.84526	1.44346e-29	3.74286e-27	13	Neuroepithelial(C13)
IRX1	1.83841	0.189516	-2.27218	1.41433e-28	3.25216e-26	13	Neuroepithelial(C13)
TFAP2C	0.0305318	1.15961	3.63707	4.16572e-28	9.40142e-26	13	Neuroepithelial(C13)
MAB21L2	0.939877	0.0310831	-3.40908	1.0257e-27	2.19301e-25	13	Neuroepithelial(C13)
CHAC1	0.0929465	1.04927	2.42383	2.35033e-26	4.47554e-24	13	Neuroepithelial(C13)
LUM	0.993499	0.0380941	-3.26117	6.10758e-26	1.0946e-23	13	Neuroepithelial(C13)
ZIC4	2.78192	0.565716	-1.5928	2.58936e-25	4.44459e-23	13	Neuroepithelial(C13)
IRX2	1.8372	0.21288	-2.15527	3.95789e-25	6.34669e-23	13	Neuroepithelial(C13)
FIBIN	0.745893	0.0143292	-3.95228	6.20867e-25	9.57786e-23	13	Neuroepithelial(C13)
SFRP1	0.942148	2.95207	1.1421	8.47028e-25	1.25887e-22	13	Neuroepithelial(C13)
PAX3	1.93665	0.240233	-2.08711	1.3436e-23	1.76069e-21	13	Neuroepithelial(C13)
PKIB	0.35863	1.58172	1.48398	3.32228e-23	3.96947e-21	13	Neuroepithelial(C13)
GAD1	0.58395	0.0201575	-3.36624	5.81804e-23	6.6891e-21	13	Neuroepithelial(C13)
B3GAT2	0.434176	1.89679	1.47447	7.99644e-23	8.94061e-21	13	Neuroepithelial(C13)
GRID2	1.50684	0.165539	-2.20856	1.42092e-22	1.51901e-20	13	Neuroepithelial(C13)
CYP26B1	0.743749	0.0252907	-3.38127	1.71769e-22	1.8203e-20	13	Neuroepithelial(C13)
DOK5	0.877072	2.55092	1.06762	2.06792e-22	2.17256e-20	13	Neuroepithelial(C13)
SALL1	0.172483	1.23505	1.96856	2.85307e-21	2.5948e-19	13	Neuroepithelial(C13)
RNF43	0.754057	0.0338471	-3.10361	1.6643e-20	1.37046e-18	13	Neuroepithelial(C13)
TLE2	0.033587	0.786621	3.15361	2.27986e-20	1.84004e-18	13	Neuroepithelial(C13)
CP	0.973464	0.0592914	-2.7984	3.23633e-20	2.54459e-18	13	Neuroepithelial(C13)
PTPRT	0.505026	0.0116175	-3.7721	2.26932e-18	1.57138e-16	13	Neuroepithelial(C13)
AL359091.1	0.692771	0.0284588	-3.19224	3.53689e-18	2.38144e-16	13	Neuroepithelial(C13)
TCIM	0.055651	0.797921	2.66291	4.23635e-18	2.82122e-16	13	Neuroepithelial(C13)
EDNRB	1.60017	0.193228	-2.114	5.45572e-18	3.55555e-16	13	Neuroepithelial(C13)
EFHD1	0.616978	1.98102	1.16653	1.72955e-17	1.06995e-15	13	Neuroepithelial(C13)
EFNA5	1.32273	0.157745	-2.12647	1.8604e-17	1.14509e-15	13	Neuroepithelial(C13)
MT1G	0.509674	0.00483153	-4.65861	2.16403e-17	1.32528e-15	13	Neuroepithelial(C13)
ADAMTS9	0.166212	1.03525	1.82913	2.53764e-17	1.54631e-15	13	Neuroepithelial(C13)
LRRC3B	0.396328	1.5742	1.37926	2.83258e-17	1.71745e-15	13	Neuroepithelial(C13)
IRX3	1.44531	0.198303	-1.98628	3.14411e-17	1.88755e-15	13	Neuroepithelial(C13)
CREB5	0.70838	2.12233	1.09729	4.5309e-17	2.64201e-15	13	Neuroepithelial(C13)
CAPG	0.199232	1.13681	1.74151	6.35654e-17	3.63696e-15	13	Neuroepithelial(C13)
COL12A1	0.684722	0.0366041	-2.92885	7.35155e-17	4.16713e-15	13	Neuroepithelial(C13)
HRK	0.22951	1.21242	1.66442	1.64865e-16	8.89033e-15	13	Neuroepithelial(C13)
NTRK2	2.60204	0.608285	-1.45341	1.69504e-16	9.06029e-15	13	Neuroepithelial(C13)
SOX14	0.420248	0.00487422	-4.45688	2.30124e-16	1.19852e-14	13	Neuroepithelial(C13)
STON2	0.498662	1.64712	1.19485	3.54096e-16	1.80559e-14	13	Neuroepithelial(C13)
ERBB4	1.81944	0.339372	-1.67919	7.18992e-16	3.43622e-14	13	Neuroepithelial(C13)
STXBP6	0.107876	0.854893	2.06999	9.01108e-16	4.25651e-14	13	Neuroepithelial(C13)
SLC1A5	0.241629	1.1458	1.55645	1.11997e-15	5.15057e-14	13	Neuroepithelial(C13)
PCK2	0.276058	1.2287	1.4931	1.41909e-15	6.38171e-14	13	Neuroepithelial(C13)
PCDH8	1.01389	0.0988192	-2.32826	4.76061e-15	1.99373e-13	13	Neuroepithelial(C13)
GDF10	0.862031	0.0642881	-2.59592	8.72033e-15	3.48441e-13	13	Neuroepithelial(C13)
ENPP2	1.0974	0.144637	-2.02647	1.67104e-14	6.40409e-13	13	Neuroepithelial(C13)
PAPPA2	0.0208455	0.574312	3.31604	1.98885e-14	7.55082e-13	13	Neuroepithelial(C13)
CNPY1	0.751881	0.0619646	-2.49601	2.6412e-14	9.78367e-13	13	Neuroepithelial(C13)
SLC7A5	0.599066	1.64577	1.01059	4.4234e-14	1.58553e-12	13	Neuroepithelial(C13)
TFAP2A	0.418927	0.0150559	-3.32593	6.88864e-14	2.4055e-12	13	Neuroepithelial(C13)
NEUROG2	0.654769	1.90621	1.06859	9.98439e-14	3.36132e-12	13	Neuroepithelial(C13)
SESN2	0.308716	1.17482	1.33645	2.88389e-13	8.87526e-12	13	Neuroepithelial(C13)
POU3F2	2.3504	0.661198	-1.26829	2.99461e-13	9.12381e-12	13	Neuroepithelial(C13)
TBR1	0.0244585	0.49592	3.00944	3.09616e-13	9.40969e-12	13	Neuroepithelial(C13)
GALNT14	0.0258784	0.505724	2.97258	4.883e-13	1.43396e-11	13	Neuroepithelial(C13)
LGR4	0.90527	0.10237	-2.17964	7.19477e-13	2.06312e-11	13	Neuroepithelial(C13)
STRA6	0.136639	0.796896	1.76339	1.23761e-12	3.4673e-11	13	Neuroepithelial(C13)
KCNG1	0.367295	1.27661	1.2458	1.38956e-12	3.84005e-11	13	Neuroepithelial(C13)
CCDC140	0.508341	0.0257478	-2.9828	2.63423e-12	6.94878e-11	13	Neuroepithelial(C13)
TRIM67	0.0749815	0.630799	2.12975	5.55795e-12	1.38234e-10	13	Neuroepithelial(C13)
CCDC80	1.14626	0.183728	-1.8308	6.9439e-12	1.68913e-10	13	Neuroepithelial(C13)
HMGA2	0.559584	1.63555	1.07254	7.74693e-12	1.86585e-10	13	Neuroepithelial(C13)
DMRTA1	0.0560348	0.55407	2.29132	1.14389e-11	2.72277e-10	13	Neuroepithelial(C13)
S100B	1.57938	0.343187	-1.52651	2.10524e-11	4.77776e-10	13	Neuroepithelial(C13)
ZNF578	0.0103207	0.466011	3.81005	2.38917e-11	5.38204e-10	13	Neuroepithelial(C13)
SPARCL1	1.72403	0.403484	-1.45228	3.09876e-11	6.90394e-10	13	Neuroepithelial(C13)
CHCHD2	2.84481	1.0159	-1.02972	3.17805e-11	7.06768e-10	13	Neuroepithelial(C13)
TIFA	0.331963	1.21712	1.29922	3.73672e-11	8.23342e-10	13	Neuroepithelial(C13)
PCSK9	0.0411847	0.509535	2.51543	3.74277e-11	8.23342e-10	13	Neuroepithelial(C13)
IGF1	0.123417	0.772033	1.83346	5.16444e-11	1.11594e-09	13	Neuroepithelial(C13)
TOX	0.864758	0.115717	-2.0113	5.70679e-11	1.22015e-09	13	Neuroepithelial(C13)
GFRA2	0.62031	0.0561994	-2.40131	6.24612e-11	1.32795e-09	13	Neuroepithelial(C13)
DPP7	0.577282	1.59801	1.01819	7.52111e-11	1.57001e-09	13	Neuroepithelial(C13)
COL4A6	0.443688	1.40216	1.15065	7.52346e-11	1.57001e-09	13	Neuroepithelial(C13)
VAMP5	1.37277	0.27254	-1.6168	9.10168e-11	1.86111e-09	13	Neuroepithelial(C13)
FBXL17	1.26411	0.24328	-1.64791	1.02736e-10	2.09022e-09	13	Neuroepithelial(C13)
ILDR2	1.36249	0.283118	-1.57121	1.66148e-10	3.21916e-09	13	Neuroepithelial(C13)
LRP2	0.527266	0.0380064	-2.62995	1.97971e-10	3.77569e-09	13	Neuroepithelial(C13)
MAB21L1	1.59478	0.368431	-1.46524	2.43385e-10	4.52845e-09	13	Neuroepithelial(C13)
TEX15	0.0410602	0.454812	2.40485	3.53355e-10	6.37032e-09	13	Neuroepithelial(C13)
LRRN3	1.66468	0.443676	-1.3223	1.02107e-09	1.69534e-08	13	Neuroepithelial(C13)
SLCO5A1	0.12747	0.695826	1.69722	1.04148e-09	1.72687e-08	13	Neuroepithelial(C13)
NR4A2	0.161447	0.746698	1.53148	1.19254e-09	1.96665e-08	13	Neuroepithelial(C13)
MIR222HG	0.111407	0.665412	1.78722	1.93045e-09	3.05141e-08	13	Neuroepithelial(C13)
CDH8	0.783228	0.103813	-2.02083	2.61284e-09	4.00034e-08	13	Neuroepithelial(C13)
CDK18	0.0545837	0.476724	2.1672	2.75015e-09	4.20529e-08	13	Neuroepithelial(C13)
CAV1	0.481742	0.0354718	-2.60867	2.95512e-09	4.46271e-08	13	Neuroepithelial(C13)
ADCYAP1R1	1.11861	0.240072	-1.53891	7.12228e-09	9.95404e-08	13	Neuroepithelial(C13)
POU3F4	0.81062	0.116951	-1.93604	7.54126e-09	1.05035e-07	13	Neuroepithelial(C13)
RASGRP1	0.226227	0.877002	1.35497	7.71068e-09	1.07027e-07	13	Neuroepithelial(C13)
FOXP2	0.723789	0.112584	-1.8608	8.47671e-09	1.16862e-07	13	Neuroepithelial(C13)
AC012645.1	1.08243	0.25129	-1.46035	8.63272e-09	1.1861e-07	13	Neuroepithelial(C13)
NDST3	0.815672	0.126094	-1.86698	9.00644e-09	1.23189e-07	13	Neuroepithelial(C13)
MT1F	0.5005	0.0460942	-2.38492	1.05527e-08	1.42896e-07	13	Neuroepithelial(C13)
FZD8	0.192996	0.821739	1.44876	1.08431e-08	1.4634e-07	13	Neuroepithelial(C13)
BAALC	1.61336	0.468844	-1.2358	1.37817e-08	1.8138e-07	13	Neuroepithelial(C13)
PLK2	1.16094	0.274856	-1.44074	2.46052e-08	3.05671e-07	13	Neuroepithelial(C13)
KLF9	0.113263	0.608707	1.68162	2.78669e-08	3.42008e-07	13	Neuroepithelial(C13)
BMP5	0.403694	0.0310241	-2.56589	2.97254e-08	3.6082e-07	13	Neuroepithelial(C13)
NPY	0.630489	0.0582003	-2.38261	3.10104e-08	3.75297e-07	13	Neuroepithelial(C13)
ANKS1B	1.20239	0.298897	-1.39197	4.65276e-08	5.43655e-07	13	Neuroepithelial(C13)
TACR3	0.0716174	0.472553	1.88681	5.69712e-08	6.51933e-07	13	Neuroepithelial(C13)
SEMA3A	0.092451	0.534567	1.75478	6.0022e-08	6.82996e-07	13	Neuroepithelial(C13)
AC006450.3	0.0526301	0.422871	2.08378	6.13001e-08	6.94944e-07	13	Neuroepithelial(C13)
RUNX1T1	1.74963	0.607628	-1.0576	6.31906e-08	7.13059e-07	13	Neuroepithelial(C13)
FBLN5	0.915628	0.188087	-1.5827	7.73026e-08	8.60155e-07	13	Neuroepithelial(C13)
PLS3	0.380165	1.09242	1.05555	8.75599e-08	9.60479e-07	13	Neuroepithelial(C13)
LMO3	1.45409	0.447504	-1.17845	1.0662e-07	1.15397e-06	13	Neuroepithelial(C13)
HOPX	0.202892	0.804888	1.37803	1.11343e-07	1.19951e-06	13	Neuroepithelial(C13)
KREMEN1	1.21954	0.324727	-1.32325	1.15945e-07	1.24276e-06	13	Neuroepithelial(C13)
ADRA2C	0.0471099	0.383785	2.0976	1.17993e-07	1.26116e-06	13	Neuroepithelial(C13)
CHST10	0.39412	1.14195	1.06384	1.36606e-07	1.43395e-06	13	Neuroepithelial(C13)
LUZP2	0.423966	0.0364465	-2.45381	1.55896e-07	1.60736e-06	13	Neuroepithelial(C13)
PELI2	0.284893	0.922103	1.17454	2.70108e-07	2.61819e-06	13	Neuroepithelial(C13)
WNT3	1.20829	0.338679	-1.27191	3.26451e-07	3.10091e-06	13	Neuroepithelial(C13)
TENM2	0.849182	0.180911	-1.54627	3.61229e-07	3.39538e-06	13	Neuroepithelial(C13)
NOV	0.818141	0.150422	-1.69359	3.72561e-07	3.47923e-06	13	Neuroepithelial(C13)
ANKRD6	1.24173	0.347849	-1.27249	3.9337e-07	3.65396e-06	13	Neuroepithelial(C13)
PPP1R14C	0.861066	0.179208	-1.56962	4.39413e-07	4.04466e-06	13	Neuroepithelial(C13)
COL23A1	0.520817	0.0621117	-2.12647	4.40222e-07	4.04905e-06	13	Neuroepithelial(C13)
ARHGEF6	0.697597	0.118452	-1.77314	4.58688e-07	4.19987e-06	13	Neuroepithelial(C13)
MPPED1	0.0209276	0.282185	2.6015	6.06847e-07	5.39041e-06	13	Neuroepithelial(C13)
TGFB1	0.0331851	0.312491	2.24247	6.73545e-07	5.9227e-06	13	Neuroepithelial(C13)
GRIA4	0.580395	0.0922311	-1.83941	7.35202e-07	6.39994e-06	13	Neuroepithelial(C13)
BTNL9	0.0134338	0.258741	2.95806	7.39906e-07	6.42253e-06	13	Neuroepithelial(C13)
KHDRBS3	0.744583	0.141642	-1.65952	7.73248e-07	6.68813e-06	13	Neuroepithelial(C13)
LRIG3	0.31851	0.939667	1.08187	8.27798e-07	7.13463e-06	13	Neuroepithelial(C13)
AC090152.1	0.594518	0.0945671	-1.83844	8.86012e-07	7.60497e-06	13	Neuroepithelial(C13)
BRINP3	0.820623	0.167634	-1.58828	1.10948e-06	9.25475e-06	13	Neuroepithelial(C13)
DLK1	0.383111	1.06678	1.02408	1.32609e-06	1.081e-05	13	Neuroepithelial(C13)
AC092958.1	1.01287	0.258197	-1.36682	1.41418e-06	1.14364e-05	13	Neuroepithelial(C13)
KCNIP3	0.0215205	0.264283	2.50801	1.55302e-06	1.24191e-05	13	Neuroepithelial(C13)
PIEZO2	1.14693	0.330961	-1.24284	1.62555e-06	1.29144e-05	13	Neuroepithelial(C13)
EOMES	0.150582	0.653501	1.46784	1.88615e-06	1.48396e-05	13	Neuroepithelial(C13)
FLNC	0.782815	0.173593	-1.50618	1.94731e-06	1.52616e-05	13	Neuroepithelial(C13)
ABCA8	0.636745	0.106331	-1.78981	1.94926e-06	1.52671e-05	13	Neuroepithelial(C13)
CMTM8	0.118956	0.525942	1.48644	2.10015e-06	1.63439e-05	13	Neuroepithelial(C13)
CPVL	0.654412	0.123269	-1.66937	2.18255e-06	1.68964e-05	13	Neuroepithelial(C13)
AL136088.1	0.0471642	0.348514	2.00004	2.40137e-06	1.84059e-05	13	Neuroepithelial(C13)
LIX1	1.58414	0.57157	-1.01941	2.51917e-06	1.92363e-05	13	Neuroepithelial(C13)
NR2E1	0.139663	0.590293	1.44139	2.53131e-06	1.93169e-05	13	Neuroepithelial(C13)
AC087477.2	0.370908	0.0410987	-2.19998	2.9128e-06	2.19803e-05	13	Neuroepithelial(C13)
LINC01563	0.314613	0.926988	1.0806	2.93596e-06	2.2114e-05	13	Neuroepithelial(C13)
TAC1	0.420486	0.0522495	-2.08538	2.98785e-06	2.24632e-05	13	Neuroepithelial(C13)
C5orf38	0.643996	0.119471	-1.68462	3.02572e-06	2.27199e-05	13	Neuroepithelial(C13)
TNC	1.29975	0.416653	-1.13768	3.64483e-06	2.6791e-05	13	Neuroepithelial(C13)
TRIL	0.973078	0.257218	-1.33054	3.80831e-06	2.78918e-05	13	Neuroepithelial(C13)
FRZB	1.06652	0.268074	-1.3809	4.10066e-06	2.97823e-05	13	Neuroepithelial(C13)
LMO1	0.684861	0.148054	-1.53164	4.36156e-06	3.15831e-05	13	Neuroepithelial(C13)
ANKRD29	0.720778	0.155573	-1.53322	4.7414e-06	3.40303e-05	13	Neuroepithelial(C13)
PCDH10	0.812737	0.190413	-1.45121	5.06914e-06	3.61804e-05	13	Neuroepithelial(C13)
CCDC102B	0.817041	0.195398	-1.43065	5.53487e-06	3.89005e-05	13	Neuroepithelial(C13)
FSIP2	0.171469	0.637009	1.31238	5.62359e-06	3.9433e-05	13	Neuroepithelial(C13)
PCAT7	0.0797254	0.413607	1.64633	5.79917e-06	4.04548e-05	13	Neuroepithelial(C13)
ACTA2	0.785208	0.180687	-1.46918	5.91111e-06	4.11415e-05	13	Neuroepithelial(C13)
PTPRJ	0.220202	0.708874	1.16913	6.28673e-06	4.33351e-05	13	Neuroepithelial(C13)
ITGA2	0.291246	0.873609	1.09846	6.79576e-06	4.64237e-05	13	Neuroepithelial(C13)
THSD1	0.0867761	0.44088	1.62544	8.77603e-06	5.81901e-05	13	Neuroepithelial(C13)
GPNMB	0.0657368	0.380973	1.75707	9.87647e-06	6.43636e-05	13	Neuroepithelial(C13)
MICA	0.206585	0.677387	1.18753	9.88666e-06	6.43636e-05	13	Neuroepithelial(C13)
EGFL7	0.0688011	0.377863	1.70331	1.07453e-05	6.9361e-05	13	Neuroepithelial(C13)
MEG3	0.422809	0.0501909	-2.13109	1.09104e-05	7.02441e-05	13	Neuroepithelial(C13)
CITED1	0.0769229	0.411561	1.67715	1.12048e-05	7.19834e-05	13	Neuroepithelial(C13)
TMEM54	0.0586622	0.341652	1.762	1.61379e-05	9.90795e-05	13	Neuroepithelial(C13)
MARVELD3	0.34943	0.0430193	-2.09465	1.92968e-05	0.000116306	13	Neuroepithelial(C13)
EDIL3	1.12258	0.3772	-1.09061	2.02701e-05	0.00012157	13	Neuroepithelial(C13)
COL1A2	0.981816	0.300661	-1.18342	2.25388e-05	0.000133405	13	Neuroepithelial(C13)
VASH1-AS1	0.0093011	0.18287	2.97864	2.27592e-05	0.000134318	13	Neuroepithelial(C13)
UNC5C	0.482698	0.0821525	-1.77081	2.68745e-05	0.000155296	13	Neuroepithelial(C13)
CREB3L1	0.00900024	0.171007	2.94445	2.8502e-05	0.00016323	13	Neuroepithelial(C13)
MSX2	0.786825	0.206593	-1.33725	2.92511e-05	0.000166893	13	Neuroepithelial(C13)
MMRN1	0.434235	0.0643123	-1.90984	2.96893e-05	0.000169076	13	Neuroepithelial(C13)
NPR3	0.00931993	0.177115	2.94464	3.09073e-05	0.000175276	13	Neuroepithelial(C13)
C2orf80	0.489267	0.0852676	-1.74711	3.10113e-05	0.000175783	13	Neuroepithelial(C13)
SFRP5	0.0202349	0.218565	2.37968	3.34075e-05	0.000187794	13	Neuroepithelial(C13)
ANXA1	0.41544	0.0548027	-2.0256	3.73693e-05	0.000206633	13	Neuroepithelial(C13)
TPPP3	0.824759	0.234272	-1.25861	3.77474e-05	0.00020844	13	Neuroepithelial(C13)
SLC6A9	0.213383	0.65792	1.126	3.859e-05	0.000212011	13	Neuroepithelial(C13)
SV2C	0.37713	0.0577181	-1.87702	4.09157e-05	0.000222607	13	Neuroepithelial(C13)
PGM5P3-AS1	0.0227188	0.215778	2.25106	4.38344e-05	0.000236272	13	Neuroepithelial(C13)
GFAP	0.829345	0.219071	-1.33124	4.73836e-05	0.000252719	13	Neuroepithelial(C13)
SULF2	0.228385	0.678891	1.08943	5.06152e-05	0.000268428	13	Neuroepithelial(C13)
TMCC3	0.412988	0.0641747	-1.86181	5.73296e-05	0.000299475	13	Neuroepithelial(C13)
CCDC3	0.412073	0.0615327	-1.90163	6.24018e-05	0.000322378	13	Neuroepithelial(C13)
EEPD1	0.0724856	0.359634	1.6017	7.37653e-05	0.00037302	13	Neuroepithelial(C13)
B3GLCT	0.656836	0.168254	-1.36196	7.4785e-05	0.000377237	13	Neuroepithelial(C13)
ABCC4	0.190973	0.614285	1.16833	7.88566e-05	0.000395484	13	Neuroepithelial(C13)
SLITRK2	0.763706	0.213409	-1.27497	8.20991e-05	0.000409722	13	Neuroepithelial(C13)
NXPH3	0.0192537	0.207491	2.37738	9.03458e-05	0.000446128	13	Neuroepithelial(C13)
CSF1	0.422226	0.0707628	-1.78621	9.25144e-05	0.000455361	13	Neuroepithelial(C13)
SCN3A	0.629668	0.169525	-1.31219	9.99972e-05	0.000487857	13	Neuroepithelial(C13)
ADSSL1	0.150221	0.511689	1.22561	0.000102001	0.000496837	13	Neuroepithelial(C13)
UNCX	0.400986	0.0680253	-1.77405	0.00011079	0.000533674	13	Neuroepithelial(C13)
RAB31	0.395973	0.06723	-1.77323	0.000137261	0.000643633	13	Neuroepithelial(C13)
KCNJ10	0.048603	0.287889	1.77889	0.000142437	0.000664579	13	Neuroepithelial(C13)
EFEMP2	0.22376	0.641997	1.05401	0.000147804	0.000685942	13	Neuroepithelial(C13)
AC098864.1	0.444415	0.0841195	-1.66452	0.000150426	0.000697313	13	Neuroepithelial(C13)
ABLIM1	0.94724	0.33649	-1.03498	0.000151113	0.00069977	13	Neuroepithelial(C13)
MNS1	0.551113	0.12487	-1.48467	0.000152979	0.000707266	13	Neuroepithelial(C13)
GABRB1	0.131729	0.481846	1.29688	0.000157932	0.000727957	13	Neuroepithelial(C13)
CDH6	0.584104	0.143876	-1.40113	0.000160173	0.000737727	13	Neuroepithelial(C13)
SHOX2	0.604396	0.133984	-1.50651	0.00016572	0.000760118	13	Neuroepithelial(C13)
RNF112	0.19941	0.594326	1.09207	0.000175695	0.000801047	13	Neuroepithelial(C13)
ITM2A	0.584002	0.145306	-1.39106	0.000183205	0.000831863	13	Neuroepithelial(C13)
PLA2G3	0.0197597	0.187342	2.24929	0.000191893	0.000867433	13	Neuroepithelial(C13)
RASSF2	0.894788	0.320221	-1.02758	0.000194211	0.000877262	13	Neuroepithelial(C13)
EPHA5-AS1	0.0727456	0.331868	1.51777	0.000203037	0.000909934	13	Neuroepithelial(C13)
SLC17A7	0.057801	0.287651	1.60474	0.000206938	0.000925149	13	Neuroepithelial(C13)
C3orf70	0.853422	0.296185	-1.05827	0.000215051	0.000956156	13	Neuroepithelial(C13)
NDNF	0.10876	0.402822	1.30935	0.000223054	0.000985984	13	Neuroepithelial(C13)
FOXO6	0.0446291	0.257042	1.75085	0.000231877	0.00102018	13	Neuroepithelial(C13)
SORCS1	0.389184	0.0686105	-1.73561	0.000250735	0.00108783	13	Neuroepithelial(C13)
EBF1	0.604499	0.153721	-1.36926	0.000279003	0.00119264	13	Neuroepithelial(C13)
RHOD	0.0572547	0.285895	1.60811	0.000300155	0.00126793	13	Neuroepithelial(C13)
LINC01833	0.0552853	0.276247	1.60879	0.000322413	0.00135258	13	Neuroepithelial(C13)
RCAN2	0.618901	0.171933	-1.28084	0.000328346	0.00137322	13	Neuroepithelial(C13)
PDE4D	0.713632	0.234919	-1.11113	0.000358594	0.00148393	13	Neuroepithelial(C13)
KIAA1549L	0.577513	0.156141	-1.30797	0.000394597	0.00161104	13	Neuroepithelial(C13)
TPD52	0.2244	0.618881	1.01448	0.000443425	0.00178174	13	Neuroepithelial(C13)
C1orf194	0.58683	0.175345	-1.20798	0.000443665	0.00178212	13	Neuroepithelial(C13)
NTM	0.891618	0.324544	-1.01062	0.000457612	0.0018315	13	Neuroepithelial(C13)
JPH1	0.0381788	0.225777	1.77727	0.000469286	0.00187391	13	Neuroepithelial(C13)
CTNNA2	0.588048	0.170988	-1.23522	0.000565466	0.00219469	13	Neuroepithelial(C13)
TGFBR3	0.0445763	0.235943	1.66639	0.000576544	0.00223059	13	Neuroepithelial(C13)
ZNF528	0.0670567	0.295917	1.48454	0.000586683	0.00226263	13	Neuroepithelial(C13)
FRMD6	0.111921	0.398401	1.26967	0.000595016	0.00229042	13	Neuroepithelial(C13)
EPHB3	0.798609	0.285579	-1.02835	0.000598869	0.00230161	13	Neuroepithelial(C13)
CFI	0.338794	0.0651734	-1.64834	0.000599456	0.00230242	13	Neuroepithelial(C13)
LPL	0.499003	0.119113	-1.43254	0.000630243	0.00240315	13	Neuroepithelial(C13)
ZNF880	0.132265	0.433499	1.18708	0.000657763	0.00249491	13	Neuroepithelial(C13)
TAC3	0.0435666	0.251159	1.7518	0.000750135	0.00279187	13	Neuroepithelial(C13)
LNX1	0.338085	0.0639122	-1.66579	0.000787015	0.00291401	13	Neuroepithelial(C13)
AC233296.1	0.361882	0.0731663	-1.59858	0.000800069	0.00295737	13	Neuroepithelial(C13)
MYLK	0.498259	0.125067	-1.38227	0.000807324	0.00298016	13	Neuroepithelial(C13)
LINC01088	0.501458	0.121079	-1.42108	0.00084451	0.00309721	13	Neuroepithelial(C13)
RGS20	0.745269	0.258311	-1.05958	0.000860675	0.00315097	13	Neuroepithelial(C13)
AL136366.1	0.0876851	0.342142	1.36147	0.000862164	0.00315531	13	Neuroepithelial(C13)
TGFBR2	0.0902052	0.343638	1.3375	0.000866807	0.0031685	13	Neuroepithelial(C13)
F12	0.170594	0.481553	1.03773	0.000870707	0.00317877	13	Neuroepithelial(C13)
RAB3C	0.718247	0.259734	-1.01715	0.000979973	0.00351987	13	Neuroepithelial(C13)
PRELID3A	0.153252	0.462138	1.10378	0.00101661	0.00363221	13	Neuroepithelial(C13)
GRM3	0.735631	0.263312	-1.02739	0.00107914	0.00381976	13	Neuroepithelial(C13)
SHD	0.568561	0.170951	-1.20173	0.00108522	0.00383684	13	Neuroepithelial(C13)
SCX	0.0956903	0.342351	1.27472	0.00110422	0.00389497	13	Neuroepithelial(C13)
CCDC184	0.442514	0.117196	-1.32863	0.00115376	0.00404048	13	Neuroepithelial(C13)
NEDD4	0.119513	0.387531	1.17637	0.00116124	0.00405966	13	Neuroepithelial(C13)
ZNF732	0.0969121	0.353299	1.29351	0.00121001	0.00419884	13	Neuroepithelial(C13)
ANGEL1	0.0880929	0.337361	1.34276	0.00121254	0.00420643	13	Neuroepithelial(C13)
STK26	0.182364	0.5123	1.03291	0.00121291	0.00420653	13	Neuroepithelial(C13)
EBF3	0.729619	0.256585	-1.04506	0.00126808	0.00437545	13	Neuroepithelial(C13)
DCDC1	0.385567	0.082394	-1.5432	0.00136578	0.00464677	13	Neuroepithelial(C13)
NPTXR	0.0972624	0.333865	1.23333	0.0013785	0.00467959	13	Neuroepithelial(C13)
NEK11	0.638994	0.222763	-1.05379	0.00141399	0.00477348	13	Neuroepithelial(C13)
CAPSL	0.305502	0.059483	-1.63627	0.00145875	0.00490964	13	Neuroepithelial(C13)
S100A16	0.490042	0.137293	-1.27237	0.0014731	0.0049511	13	Neuroepithelial(C13)
GDPD2	0.5602	0.172496	-1.17792	0.00152619	0.00510701	13	Neuroepithelial(C13)
KCTD8	0.0721097	0.277044	1.34599	0.00156934	0.00523413	13	Neuroepithelial(C13)
CCDC33	0.0368338	0.199307	1.68843	0.00168378	0.0055686	13	Neuroepithelial(C13)
WDR86	0.087809	0.318735	1.2892	0.00169944	0.00560597	13	Neuroepithelial(C13)
NPTX2	0.518498	0.153381	-1.21801	0.00170619	0.00562135	13	Neuroepithelial(C13)
FST	0.644582	0.208127	-1.13045	0.00172457	0.0056718	13	Neuroepithelial(C13)
SMIM18	0.346122	0.0801228	-1.46323	0.00174667	0.00573457	13	Neuroepithelial(C13)
SIX3	0.161887	0.455625	1.03477	0.00175364	0.00575589	13	Neuroepithelial(C13)
FSIP1	0.360979	0.0783445	-1.5277	0.00186723	0.00606824	13	Neuroepithelial(C13)
FRAS1	0.480921	0.138885	-1.24206	0.00192381	0.0062355	13	Neuroepithelial(C13)
ASIC4	0.283516	0.0599185	-1.55428	0.00193744	0.00626966	13	Neuroepithelial(C13)
NELL1	0.155977	0.451592	1.06307	0.00198419	0.00639887	13	Neuroepithelial(C13)
CFAP126	0.571523	0.184181	-1.13239	0.0019852	0.00639939	13	Neuroepithelial(C13)
ADM2	0.0680893	0.264074	1.35541	0.00206883	0.00663145	13	Neuroepithelial(C13)
ITGB5	0.533655	0.164914	-1.17433	0.00212488	0.00678572	13	Neuroepithelial(C13)
HK2	0.470152	0.133329	-1.26024	0.00215898	0.00688241	13	Neuroepithelial(C13)
FREM1	0.342523	0.0768713	-1.49421	0.00216948	0.00690676	13	Neuroepithelial(C13)
SORL1	0.115907	0.365111	1.14742	0.00224198	0.00710241	13	Neuroepithelial(C13)
SP5	0.673991	0.247046	-1.00364	0.00235986	0.00743334	13	Neuroepithelial(C13)
CFAP54	0.361225	0.0822994	-1.47914	0.00240605	0.00755346	13	Neuroepithelial(C13)
C1QTNF3	0.642488	0.227643	-1.03757	0.00245215	0.00768234	13	Neuroepithelial(C13)
ITPR2	0.45684	0.130041	-1.25649	0.002646	0.00819694	13	Neuroepithelial(C13)
VAMP8	0.303119	0.0666627	-1.51448	0.00270456	0.00834866	13	Neuroepithelial(C13)
C16orf74	0.0830891	0.28632	1.2372	0.00284863	0.00870519	13	Neuroepithelial(C13)
LPAR4	0.479316	0.146418	-1.18589	0.00301399	0.00913493	13	Neuroepithelial(C13)
CDHR1	0.0634654	0.246274	1.35595	0.00316177	0.00950949	13	Neuroepithelial(C13)
SLC40A1	0.0830861	0.288949	1.24637	0.00325274	0.00973822	13	Neuroepithelial(C13)
TESMIN	0.0738325	0.275306	1.31608	0.0032538	0.00973822	13	Neuroepithelial(C13)
GRIK2	0.438224	0.122944	-1.271	0.00338596	0.0100744	13	Neuroepithelial(C13)
RALYL	0.589165	0.210083	-1.03121	0.00347871	0.0103101	13	Neuroepithelial(C13)
MARCH4	0.0690438	0.25396	1.30244	0.00350332	0.0103755	13	Neuroepithelial(C13)
BCO1	0.0412857	0.194891	1.55192	0.00354982	0.0104928	13	Neuroepithelial(C13)
KNDC1	0.0645223	0.245072	1.33454	0.00402574	0.0116786	13	Neuroepithelial(C13)
RBFOX1	0.389223	0.113467	-1.23264	0.00406153	0.0117712	13	Neuroepithelial(C13)
SLC6A1	0.519934	0.176135	-1.08245	0.00424638	0.01224	13	Neuroepithelial(C13)
EPHA3	0.546258	0.197879	-1.01543	0.00439298	0.0126	13	Neuroepithelial(C13)
ISM2	0.0335708	0.171544	1.63118	0.00450004	0.0128616	13	Neuroepithelial(C13)
AKR1C1	0.461116	0.151367	-1.11394	0.00453063	0.0129278	13	Neuroepithelial(C13)
EYA4	0.13147	0.377195	1.05399	0.00457337	0.0130406	13	Neuroepithelial(C13)
DOC2A	0.114364	0.346431	1.10829	0.00459071	0.0130809	13	Neuroepithelial(C13)
PTCHD1	0.126015	0.364914	1.06326	0.00462528	0.0131671	13	Neuroepithelial(C13)
RASGEF1C	0.0420243	0.197836	1.54919	0.00475223	0.0134907	13	Neuroepithelial(C13)
FAS	0.567118	0.205326	-1.01597	0.00475627	0.013499	13	Neuroepithelial(C13)
PROX1	0.449951	0.133769	-1.21303	0.0048039	0.0136088	13	Neuroepithelial(C13)
MATN2	0.353596	0.0868902	-1.40351	0.00498404	0.0140473	13	Neuroepithelial(C13)
SH3GL3	0.142232	0.390063	1.00885	0.00504169	0.0141902	13	Neuroepithelial(C13)
DACH2	0.330073	0.0847904	-1.35913	0.00521765	0.0145809	13	Neuroepithelial(C13)
CAMKV	0.0841479	0.27853	1.19695	0.00528505	0.0147355	13	Neuroepithelial(C13)
ELMOD1	0.332819	0.0876246	-1.33454	0.00561123	0.0155271	13	Neuroepithelial(C13)
FGF12	0.361524	0.0964083	-1.32174	0.00568782	0.0157076	13	Neuroepithelial(C13)
RSPH4A	0.333156	0.0887716	-1.32254	0.00618985	0.0168798	13	Neuroepithelial(C13)
RND1	0.408259	0.126933	-1.16824	0.00639125	0.0173397	13	Neuroepithelial(C13)
ELFN1	0.309378	0.0786736	-1.36926	0.00647503	0.0175241	13	Neuroepithelial(C13)
SGK1	0.106915	0.315272	1.0814	0.00661931	0.0178749	13	Neuroepithelial(C13)
LINC02032	0.467556	0.154613	-1.1066	0.00664421	0.0179382	13	Neuroepithelial(C13)
PDIA5	0.510337	0.18648	-1.00675	0.00665985	0.0179725	13	Neuroepithelial(C13)
EPB41L4B	0.383542	0.12065	-1.15656	0.00687683	0.0184721	13	Neuroepithelial(C13)
PTPRD-AS1	0.494439	0.179667	-1.01232	0.00692291	0.0185754	13	Neuroepithelial(C13)
PNMA3	0.0997196	0.300801	1.10409	0.00706432	0.0188966	13	Neuroepithelial(C13)
NR4A1	0.0994326	0.302771	1.1135	0.00719319	0.0191698	13	Neuroepithelial(C13)
TMPRSS5	0.08347	0.277719	1.20212	0.00720374	0.0191937	13	Neuroepithelial(C13)
RAI2	0.460035	0.15413	-1.0935	0.00721763	0.0192265	13	Neuroepithelial(C13)
RGS5	0.349978	0.0992821	-1.2599	0.00760266	0.0201083	13	Neuroepithelial(C13)
EGFR	0.389437	0.120484	-1.17318	0.00763219	0.0201633	13	Neuroepithelial(C13)
MKRN3	0.464135	0.153165	-1.10866	0.00772569	0.020375	13	Neuroepithelial(C13)
AC020928.2	0.0422826	0.180858	1.45334	0.00799149	0.0209446	13	Neuroepithelial(C13)
KHK	0.0750221	0.25	1.20368	0.00802742	0.0210252	13	Neuroepithelial(C13)
TM4SF1	0.520948	0.178776	-1.06952	0.00806498	0.0211145	13	Neuroepithelial(C13)
KYAT1	0.116401	0.32655	1.03155	0.00878933	0.0227084	13	Neuroepithelial(C13)
GRM8	0.382704	0.121494	-1.1474	0.00909799	0.0233622	13	Neuroepithelial(C13)
KIRREL2	0.288647	0.0723214	-1.38409	0.00911079	0.0233853	13	Neuroepithelial(C13)
PCYT1B	0.281047	0.0710723	-1.37482	0.00920354	0.0235921	13	Neuroepithelial(C13)
ZHX2	0.447384	0.155515	-1.05667	0.00940671	0.0240536	13	Neuroepithelial(C13)
DOCK10	0.320868	0.0853814	-1.3239	0.00971602	0.0247046	13	Neuroepithelial(C13)
BVES	0.0396297	0.167684	1.4425	0.00982937	0.0249408	13	Neuroepithelial(C13)
SYNJ2	0.294109	0.0773906	-1.33508	0.00995424	0.0252156	13	Neuroepithelial(C13)
FBN2	0.458455	0.162887	-1.03481	0.0100623	0.0254392	13	Neuroepithelial(C13)
ZNF69	0.374905	0.120415	-1.13573	0.0105983	0.0265709	13	Neuroepithelial(C13)
MEF2C-AS1	0.0417551	0.180303	1.46282	0.0108523	0.0270906	13	Neuroepithelial(C13)
KIAA1257	0.316402	0.0894704	-1.26311	0.0112466	0.0279036	13	Neuroepithelial(C13)
HHIP-AS1	0.389175	0.123239	-1.1499	0.0112575	0.0279193	13	Neuroepithelial(C13)
PDE2A	0.10403	0.305361	1.07682	0.0117536	0.0290376	13	Neuroepithelial(C13)
NR1D1	0.0408188	0.171196	1.43367	0.0132504	0.0321998	13	Neuroepithelial(C13)
IQUB	0.292496	0.079308	-1.30511	0.0138102	0.0333476	13	Neuroepithelial(C13)
IFIT3	0.286865	0.0802914	-1.27335	0.0144402	0.0346628	13	Neuroepithelial(C13)
PDGFA	0.045438	0.173737	1.3412	0.0149749	0.0357842	13	Neuroepithelial(C13)
DGKI	0.311223	0.0891249	-1.25047	0.0151546	0.036171	13	Neuroepithelial(C13)
MGAT5B	0.386724	0.134576	-1.05559	0.0157188	0.0372549	13	Neuroepithelial(C13)
KCNJ6	0.324241	0.104994	-1.12758	0.0157791	0.037374	13	Neuroepithelial(C13)
MDGA1	0.350112	0.122045	-1.05386	0.0159776	0.0377508	13	Neuroepithelial(C13)
SLC24A4	0.0467926	0.176188	1.32583	0.0163685	0.0385251	13	Neuroepithelial(C13)
SFRP4	0.290377	0.0811554	-1.27481	0.0165538	0.0389012	13	Neuroepithelial(C13)
AC004816.1	0.0892319	0.262155	1.0777	0.0172444	0.0402561	13	Neuroepithelial(C13)
NGEF	0.357563	0.125622	-1.04604	0.0175546	0.0408747	13	Neuroepithelial(C13)
PLAT	0.392558	0.135202	-1.06591	0.0176928	0.0411335	13	Neuroepithelial(C13)
S100A10	0.455797	0.162633	-1.03055	0.0193006	0.0442551	13	Neuroepithelial(C13)
DCDC2	0.274086	0.0794903	-1.23781	0.0213896	0.0481395	13	Neuroepithelial(C13)
BASP1-AS1	0.0650094	0.215251	1.19727	0.0216332	0.0486338	13	Neuroepithelial(C13)
JADE2	0.0618259	0.201116	1.17956	0.0220365	0.0494401	13	Neuroepithelial(C13)
DGAT2	0.0653936	0.207031	1.15245	0.0220723	0.0495023	13	Neuroepithelial(C13)
SLC38A11	1.49602	0.0184911	-4.39328	1.84195e-37	4.63027e-35	14	Epithelial(C14)
CFAP157	2.04139	0.341545	-1.7879	6.19644e-28	6.13118e-26	14	Epithelial(C14)
SPAG17	2.229	0.466613	-1.56381	1.30167e-27	1.22292e-25	14	Epithelial(C14)
STRIP2	1.76236	0.29075	-1.80194	1.03591e-24	6.88214e-23	14	Epithelial(C14)
DNAAF1	1.82468	0.312421	-1.76481	1.69214e-24	1.10835e-22	14	Epithelial(C14)
DIAPH2	0.551299	0.196494	-1.03164	1.09172e-23	6.46759e-22	14	Epithelial(C14)
VWA3A	1.6409	0.304416	-1.6846	3.52846e-20	1.4783e-18	14	Epithelial(C14)
FNDC5	1.17239	0.145169	-2.0889	2.5063e-19	9.10591e-18	14	Epithelial(C14)
CYP1B1	1.08194	0.181487	-1.78533	4.43518e-19	1.55666e-17	14	Epithelial(C14)
ASB6	0.440268	0.160631	-1.00828	8.79412e-19	2.92122e-17	14	Epithelial(C14)
TOGARAM2	1.00161	0.106725	-2.23911	1.38591e-18	4.46034e-17	14	Epithelial(C14)
SPAG8	2.46897	0.753704	-1.18655	2.67456e-18	8.34769e-17	14	Epithelial(C14)
SLC16A12	0.658426	0.0330945	-2.99048	7.31009e-18	2.19326e-16	14	Epithelial(C14)
TCTEX1D1	2.04342	0.56771	-1.28077	9.13934e-18	2.71582e-16	14	Epithelial(C14)
TRMT9B	2.28931	0.63437	-1.28337	3.20325e-17	8.97393e-16	14	Epithelial(C14)
MT2A	0.706927	0.0774153	-2.21174	2.39565e-16	5.94184e-15	14	Epithelial(C14)
CCDC114	0.983996	0.12107	-2.09526	2.5813e-16	6.35149e-15	14	Epithelial(C14)
ABLIM1	2.11933	0.661308	-1.16464	2.61032e-16	6.38909e-15	14	Epithelial(C14)
DNAI2	0.776182	0.0686837	-2.42487	8.46833e-16	1.9593e-14	14	Epithelial(C14)
ZBBX	1.5104	0.341437	-1.48696	1.15421e-15	2.57442e-14	14	Epithelial(C14)
TMEM117	1.24089	0.230762	-1.68219	2.84326e-15	6.02395e-14	14	Epithelial(C14)
PRLR	0.941921	0.131337	-1.97015	3.80195e-15	7.84079e-14	14	Epithelial(C14)
MDH1B	0.794429	0.0860237	-2.223	4.01265e-15	8.25701e-14	14	Epithelial(C14)
COBLL1	2.03253	0.634201	-1.16467	4.34095e-15	8.83483e-14	14	Epithelial(C14)
WIF1	0.927102	0.138014	-1.90471	9.84187e-15	1.89131e-13	14	Epithelial(C14)
MT1E	0.457318	0.011128	-3.71591	2.44761e-14	4.48134e-13	14	Epithelial(C14)
CFAP43	1.86213	0.548855	-1.22164	3.12312e-14	5.58618e-13	14	Epithelial(C14)
ART3	0.503565	0.0182788	-3.31597	3.38252e-14	6.02697e-13	14	Epithelial(C14)
CFAP74	0.674507	0.0622732	-2.38245	5.30809e-14	9.21092e-13	14	Epithelial(C14)
CFAP73	0.565903	0.0407318	-2.63141	1.60494e-13	2.5871e-12	14	Epithelial(C14)
PRNCR1	1.04479	0.177345	-1.77347	2.08115e-13	3.29758e-12	14	Epithelial(C14)
NR2F2-AS1	1.42053	0.352118	-1.39482	2.10651e-13	3.33208e-12	14	Epithelial(C14)
CFAP54	1.63927	0.445557	-1.30268	2.83923e-13	4.40863e-12	14	Epithelial(C14)
SLC39A12	0.610591	0.064326	-2.25046	3.725e-13	5.69839e-12	14	Epithelial(C14)
NWD1	0.607948	0.0545912	-2.41022	5.45227e-13	8.15298e-12	14	Epithelial(C14)
MEIS1	0.744763	0.0987816	-2.02015	6.05013e-13	8.97485e-12	14	Epithelial(C14)
DNAI1	0.764488	0.0918668	-2.11887	7.18318e-13	1.05048e-11	14	Epithelial(C14)
IGFBP3	0.517387	0.0360253	-2.66457	1.15266e-12	1.63428e-11	14	Epithelial(C14)
DRC3	1.64542	0.477371	-1.23746	2.51827e-12	3.43438e-11	14	Epithelial(C14)
PDE11A	0.688883	0.0856844	-2.0844	9.02137e-12	1.12628e-10	14	Epithelial(C14)
SPEF2	1.98717	0.71223	-1.02607	1.05365e-11	1.29801e-10	14	Epithelial(C14)
ADGB	0.69765	0.0861518	-2.09161	1.30784e-11	1.58595e-10	14	Epithelial(C14)
DNAH11	1.69962	0.537289	-1.15162	2.12005e-11	2.48033e-10	14	Epithelial(C14)
FAM166B	0.794318	0.123315	-1.86274	2.45423e-11	2.85412e-10	14	Epithelial(C14)
SLC13A4	1.59575	0.516906	-1.12724	2.45769e-11	2.85412e-10	14	Epithelial(C14)
PLEKHH2	1.58969	0.479207	-1.19916	2.89352e-11	3.29812e-10	14	Epithelial(C14)
PCAT1	1.37163	0.369147	-1.31256	4.0622e-11	4.50865e-10	14	Epithelial(C14)
COL5A3	0.533696	0.0480387	-2.40782	4.38378e-11	4.83098e-10	14	Epithelial(C14)
DAW1	0.514375	0.0536462	-2.26054	6.49751e-11	6.97844e-10	14	Epithelial(C14)
RSPH1	1.08653	0.268346	-1.39847	7.71894e-11	8.20791e-10	14	Epithelial(C14)
ATP2B3	0.547248	0.0569597	-2.26256	7.72166e-11	8.20791e-10	14	Epithelial(C14)
WDR49	1.10675	0.253803	-1.47262	8.60794e-11	9.08768e-10	14	Epithelial(C14)
MAP3K19	0.692813	0.103217	-1.90392	9.19325e-11	9.66175e-10	14	Epithelial(C14)
HPGD	0.357258	0.0113806	-3.44655	9.41777e-11	9.87539e-10	14	Epithelial(C14)
KCNE1	0.349385	0.00830863	-3.73888	1.9117e-10	1.88956e-09	14	Epithelial(C14)
AL117339.5	0.525476	0.0552382	-2.25265	2.67621e-10	2.59556e-09	14	Epithelial(C14)
KIAA2012	0.536374	0.0549954	-2.27758	3.18669e-10	3.05877e-09	14	Epithelial(C14)
DKK2	0.363283	0.0223276	-2.78936	3.87202e-10	3.67112e-09	14	Epithelial(C14)
TMEM173	0.602929	0.0782519	-2.04187	3.94793e-10	3.73927e-09	14	Epithelial(C14)
MEIS2	1.25159	0.34735	-1.28184	4.11485e-10	3.88156e-09	14	Epithelial(C14)
ARMC3	1.41671	0.449578	-1.14778	4.19609e-10	3.93822e-09	14	Epithelial(C14)
WDR63	0.754592	0.136503	-1.70983	7.44321e-10	6.76728e-09	14	Epithelial(C14)
F5	0.353559	0.0183984	-2.95579	7.65698e-10	6.94805e-09	14	Epithelial(C14)
PTRH1	1.78915	0.643714	-1.02224	8.48532e-10	7.63336e-09	14	Epithelial(C14)
MT1X	0.376765	0.0309664	-2.49872	1.62994e-09	1.40501e-08	14	Epithelial(C14)
MNS1	0.96472	0.229676	-1.43517	1.89017e-09	1.61141e-08	14	Epithelial(C14)
CAPS	1.21624	0.358575	-1.22138	2.06432e-09	1.74389e-08	14	Epithelial(C14)
FOLR1	0.980765	0.278054	-1.26052	2.07442e-09	1.75083e-08	14	Epithelial(C14)
ANKDD1B	0.317798	0.00955528	-3.50432	2.16097e-09	1.81729e-08	14	Epithelial(C14)
FRK	0.306813	0.00867785	-3.56546	2.48579e-09	2.06616e-08	14	Epithelial(C14)
TTLL9	0.971298	0.224053	-1.46675	2.59845e-09	2.15402e-08	14	Epithelial(C14)
DCDC2	0.674876	0.119468	-1.73148	5.05599e-09	3.99539e-08	14	Epithelial(C14)
GALNT5	0.987439	0.252689	-1.36295	5.17704e-09	4.07719e-08	14	Epithelial(C14)
UBXN11	1.15583	0.333285	-1.24358	7.61984e-09	5.8331e-08	14	Epithelial(C14)
CCDC190	0.328546	0.0196373	-2.81724	8.23849e-09	6.25009e-08	14	Epithelial(C14)
CFAP52	0.665258	0.12036	-1.70969	8.61529e-09	6.49885e-08	14	Epithelial(C14)
LRRC9	1.25656	0.385318	-1.18206	9.3698e-09	7.01114e-08	14	Epithelial(C14)
EFCAB1	1.3788	0.480828	-1.05346	1.11773e-08	8.23773e-08	14	Epithelial(C14)
ENPP1	0.416129	0.0411923	-2.31275	1.27995e-08	9.3518e-08	14	Epithelial(C14)
MT1F	0.307204	0.0231418	-2.58587	1.3465e-08	9.79951e-08	14	Epithelial(C14)
TEKT1	0.632476	0.109378	-1.75483	1.36003e-08	9.89026e-08	14	Epithelial(C14)
TRPV4	0.512722	0.0651199	-2.0635	1.3878e-08	1.00764e-07	14	Epithelial(C14)
PRR29	1.2137	0.362892	-1.20732	1.68997e-08	1.20911e-07	14	Epithelial(C14)
COL1A2	1.00081	0.289718	-1.23966	1.87286e-08	1.32973e-07	14	Epithelial(C14)
NT5DC1	1.24071	0.393159	-1.14922	1.88626e-08	1.3372e-07	14	Epithelial(C14)
ENPP2	1.05623	0.337038	-1.14227	1.95434e-08	1.38336e-07	14	Epithelial(C14)
ABCA4	1.23112	0.387813	-1.15516	2.70612e-08	1.86441e-07	14	Epithelial(C14)
SGMS2	0.471626	0.0633637	-2.0073	3.57357e-08	2.40515e-07	14	Epithelial(C14)
IQANK1	1.34154	0.436641	-1.12247	3.70915e-08	2.49449e-07	14	Epithelial(C14)
CCDC189	1.1646	0.354943	-1.18818	3.75545e-08	2.52198e-07	14	Epithelial(C14)
C11orf88	0.758885	0.179587	-1.44119	4.10814e-08	2.73317e-07	14	Epithelial(C14)
SPATA18	0.656381	0.122346	-1.67989	4.58612e-08	3.02093e-07	14	Epithelial(C14)
CCNO	0.952928	0.235165	-1.39925	4.99217e-08	3.26223e-07	14	Epithelial(C14)
GAD1	0.442503	0.0567235	-2.05426	6.63905e-08	4.20926e-07	14	Epithelial(C14)
LRRC71	0.342501	0.0284692	-2.48745	7.64645e-08	4.7892e-07	14	Epithelial(C14)
PTPN14	0.763698	0.174137	-1.47833	8.47783e-08	5.24982e-07	14	Epithelial(C14)
DNAH10	0.586788	0.101954	-1.75014	8.56424e-08	5.2998e-07	14	Epithelial(C14)
CFAP65	0.662977	0.129956	-1.62955	1.02373e-07	6.27668e-07	14	Epithelial(C14)
DNAH12	0.978317	0.266096	-1.30198	1.03466e-07	6.33115e-07	14	Epithelial(C14)
CCDC146	1.21431	0.409003	-1.08821	1.15205e-07	6.99429e-07	14	Epithelial(C14)
LEPR	0.96823	0.301814	-1.16566	1.32787e-07	7.99906e-07	14	Epithelial(C14)
CAPSL	0.41968	0.0625275	-1.90389	1.5437e-07	9.20974e-07	14	Epithelial(C14)
DNAJB13	0.350971	0.0334185	-2.35159	1.77803e-07	1.04867e-06	14	Epithelial(C14)
LINC00880	0.296354	0.0218549	-2.60713	1.91994e-07	1.1224e-06	14	Epithelial(C14)
LDLRAD4	0.586427	0.10843	-1.68794	2.02868e-07	1.18225e-06	14	Epithelial(C14)
COLQ	0.527486	0.0871525	-1.80046	2.44708e-07	1.40756e-06	14	Epithelial(C14)
AC013470.2	0.376802	0.0423174	-2.18652	2.8466e-07	1.61736e-06	14	Epithelial(C14)
GRAMD2B	1.00909	0.326827	-1.12737	4.25834e-07	2.35195e-06	14	Epithelial(C14)
AK9	0.821021	0.210851	-1.3594	4.83143e-07	2.64147e-06	14	Epithelial(C14)
ODF3B	0.943746	0.284938	-1.19758	5.62666e-07	3.02157e-06	14	Epithelial(C14)
AKAP14	0.316193	0.0337891	-2.23621	5.69581e-07	3.04726e-06	14	Epithelial(C14)
C5AR1	0.31259	0.029022	-2.37684	6.38306e-07	3.38477e-06	14	Epithelial(C14)
CFAP100	0.977485	0.299649	-1.18237	8.4527e-07	4.37499e-06	14	Epithelial(C14)
FAM183A	0.377326	0.056199	-1.90421	9.32585e-07	4.7949e-06	14	Epithelial(C14)
DNAH9	0.708058	0.175998	-1.39206	1.0085e-06	5.15104e-06	14	Epithelial(C14)
AGBL4	0.558773	0.106816	-1.65464	1.0093e-06	5.1523e-06	14	Epithelial(C14)
ANXA4	0.700577	0.172628	-1.40076	1.04777e-06	5.32529e-06	14	Epithelial(C14)
AC007906.2	0.670172	0.164261	-1.40608	1.14205e-06	5.7604e-06	14	Epithelial(C14)
MYB	0.365046	0.0433069	-2.13171	1.16334e-06	5.84875e-06	14	Epithelial(C14)
SPAG6	0.930109	0.293101	-1.15479	1.23902e-06	6.18578e-06	14	Epithelial(C14)
CFAP299	0.423632	0.0661099	-1.85755	1.35395e-06	6.70914e-06	14	Epithelial(C14)
SLC2A12	0.483976	0.0919505	-1.66078	1.3905e-06	6.87199e-06	14	Epithelial(C14)
BBS5	0.854417	0.244765	-1.25012	1.54687e-06	7.57234e-06	14	Epithelial(C14)
RSPH4A	0.751027	0.204084	-1.30291	1.71697e-06	8.34355e-06	14	Epithelial(C14)
IQUB	0.787513	0.214716	-1.29956	1.79408e-06	8.68647e-06	14	Epithelial(C14)
CP	0.9922	0.341597	-1.06629	1.83477e-06	8.86503e-06	14	Epithelial(C14)
NPNT	0.389291	0.0551356	-1.95453	2.22122e-06	1.05784e-05	14	Epithelial(C14)
PLK2	0.643553	0.155486	-1.42045	2.58712e-06	1.2196e-05	14	Epithelial(C14)
TEKT2	1.02847	0.344213	-1.09457	2.77056e-06	1.29688e-05	14	Epithelial(C14)
SLC30A10	0.597097	0.131972	-1.50949	2.80464e-06	1.31049e-05	14	Epithelial(C14)
TMEM232	0.883722	0.26915	-1.18887	3.05478e-06	1.41638e-05	14	Epithelial(C14)
MSX2	0.357136	0.0547274	-1.87575	3.49431e-06	1.60735e-05	14	Epithelial(C14)
DOCK5	0.886741	0.270738	-1.1864	3.91012e-06	1.78013e-05	14	Epithelial(C14)
NTNG1	0.852142	0.254441	-1.20869	4.15756e-06	1.88448e-05	14	Epithelial(C14)
ENO4	0.777454	0.222877	-1.24941	4.3247e-06	1.95452e-05	14	Epithelial(C14)
RBM20	0.414766	0.0665695	-1.82947	4.426e-06	1.99642e-05	14	Epithelial(C14)
C7orf57	0.563859	0.126741	-1.49266	4.99749e-06	2.23255e-05	14	Epithelial(C14)
CDH6	0.796431	0.247267	-1.16967	5.58861e-06	2.46583e-05	14	Epithelial(C14)
LRRC6	0.51978	0.111675	-1.53782	5.74006e-06	2.52905e-05	14	Epithelial(C14)
CFAP57	0.428651	0.0762131	-1.72711	5.96371e-06	2.62138e-05	14	Epithelial(C14)
SPATA6L	0.45876	0.0859087	-1.67524	6.31495e-06	2.76662e-05	14	Epithelial(C14)
C9orf24	0.772277	0.268102	-1.05798	6.8113e-06	2.9576e-05	14	Epithelial(C14)
ZMYND10	0.889469	0.311511	-1.04919	7.03299e-06	3.04392e-05	14	Epithelial(C14)
FAM92B	0.412981	0.0711263	-1.75894	7.07805e-06	3.062e-05	14	Epithelial(C14)
LRRC8C	0.525775	0.114408	-1.5251	7.14412e-06	3.08771e-05	14	Epithelial(C14)
NDUFA4L2	0.494609	0.104771	-1.55199	7.99243e-06	3.41939e-05	14	Epithelial(C14)
TYMP	0.752532	0.211679	-1.26837	8.18357e-06	3.49384e-05	14	Epithelial(C14)
ADARB1	1.00506	0.348404	-1.05944	8.49243e-06	3.61171e-05	14	Epithelial(C14)
CACNA2D3	0.676733	0.186041	-1.29131	1.05465e-05	4.42058e-05	14	Epithelial(C14)
KCTD16	0.782576	0.231823	-1.21662	1.06095e-05	4.44102e-05	14	Epithelial(C14)
LPCAT1	1.00518	0.359498	-1.02821	1.11023e-05	4.62645e-05	14	Epithelial(C14)
WDR78	0.965426	0.347886	-1.02069	1.2843e-05	5.28552e-05	14	Epithelial(C14)
CACNB2	0.497898	0.106076	-1.54624	1.33511e-05	5.48009e-05	14	Epithelial(C14)
LCAT	0.551521	0.126479	-1.47261	1.33721e-05	5.48626e-05	14	Epithelial(C14)
LINC01973	0.387646	0.0673811	-1.74973	1.51453e-05	6.15945e-05	14	Epithelial(C14)
KIF19	0.641988	0.17094	-1.32326	1.51757e-05	6.1691e-05	14	Epithelial(C14)
EPAS1	0.69897	0.205448	-1.22441	1.75492e-05	7.04469e-05	14	Epithelial(C14)
NKD2	0.413279	0.0748361	-1.70882	1.75579e-05	7.04511e-05	14	Epithelial(C14)
WFIKKN2	0.659623	0.190799	-1.24045	1.79475e-05	7.19523e-05	14	Epithelial(C14)
FREM1	0.625733	0.16381	-1.34022	2.05622e-05	8.09007e-05	14	Epithelial(C14)
SLC6A20	0.5233	0.120225	-1.47079	2.17557e-05	8.51642e-05	14	Epithelial(C14)
CCDC170	0.822663	0.285371	-1.05876	2.98093e-05	0.000113351	14	Epithelial(C14)
DLK1	0.229432	0.856205	1.31691	3.489e-05	0.000131222	14	Epithelial(C14)
EFCAB12	0.705976	0.213878	-1.19418	3.53681e-05	0.000132858	14	Epithelial(C14)
PTPRC	0.312218	0.0445584	-1.9469	3.75759e-05	0.000140303	14	Epithelial(C14)
CFAP300	0.298101	0.0460001	-1.86879	3.86582e-05	0.000143881	14	Epithelial(C14)
SGK3	0.547246	0.139871	-1.36418	4.46422e-05	0.000164182	14	Epithelial(C14)
C5orf49	0.696771	0.234006	-1.09111	4.62299e-05	0.000169352	14	Epithelial(C14)
C1orf194	0.540004	0.154323	-1.25253	5.07228e-05	0.000184575	14	Epithelial(C14)
C9orf135	0.334312	0.0603288	-1.71226	5.63851e-05	0.000203349	14	Epithelial(C14)
NEK10	0.733142	0.236322	-1.13214	6.80993e-05	0.000241568	14	Epithelial(C14)
FAM107A	0.442593	0.105171	-1.43706	7.90414e-05	0.000276274	14	Epithelial(C14)
ZNF703	0.277014	0.0448347	-1.82108	8.62444e-05	0.000298422	14	Epithelial(C14)
FANK1	0.784187	0.279148	-1.0329	8.88646e-05	0.000306804	14	Epithelial(C14)
TAF4B	0.367227	0.0711882	-1.64065	9.07314e-05	0.000312437	14	Epithelial(C14)
CDHR3	0.482283	0.118712	-1.40183	9.41989e-05	0.000323123	14	Epithelial(C14)
RNFT1	0.836496	0.302175	-1.01821	9.70369e-05	0.000330758	14	Epithelial(C14)
ADM	0.326844	0.055646	-1.77047	9.76506e-05	0.00033257	14	Epithelial(C14)
CFAP126	0.495799	0.143327	-1.24104	0.000101619	0.000344697	14	Epithelial(C14)
AC087477.2	0.320751	0.0584515	-1.70247	0.000106507	0.000359311	14	Epithelial(C14)
AIFM3	0.324224	0.0606507	-1.6763	0.000118905	0.000396676	14	Epithelial(C14)
RIBC2	0.644532	0.202506	-1.15775	0.000119574	0.000398338	14	Epithelial(C14)
AQP1	0.673109	0.218256	-1.12624	0.000129505	0.000428657	14	Epithelial(C14)
DLEC1	0.56341	0.160203	-1.25756	0.000141791	0.00046535	14	Epithelial(C14)
LRRC34	0.552312	0.159416	-1.2426	0.00014782	0.000483089	14	Epithelial(C14)
FRMD3	0.545224	0.157804	-1.23984	0.000147872	0.000483089	14	Epithelial(C14)
CFAP45	0.472113	0.124607	-1.33205	0.000161909	0.000524162	14	Epithelial(C14)
TENT5C	0.340354	0.0683301	-1.60564	0.000164732	0.000532561	14	Epithelial(C14)
PIH1D2	0.468934	0.12152	-1.35039	0.000177534	0.000571167	14	Epithelial(C14)
ARMC2	0.55204	0.160284	-1.23667	0.000210095	0.000668066	14	Epithelial(C14)
BMP4	0.732064	0.26289	-1.02413	0.000221074	0.000700821	14	Epithelial(C14)
RASGEF1B	0.415253	0.0985102	-1.43873	0.000247067	0.000774249	14	Epithelial(C14)
AGBL2	0.317907	0.0618414	-1.63719	0.000342789	0.00103954	14	Epithelial(C14)
ITGB5	0.599333	0.20414	-1.07701	0.000346337	0.00104893	14	Epithelial(C14)
TPD52	0.362361	0.0858119	-1.44048	0.00036374	0.0010933	14	Epithelial(C14)
STARD13	0.413123	0.102174	-1.39707	0.000371555	0.00111371	14	Epithelial(C14)
CCDC157	0.527421	0.159034	-1.19888	0.000420808	0.00124489	14	Epithelial(C14)
DNAH1	0.409896	0.102005	-1.39088	0.000434149	0.0012811	14	Epithelial(C14)
SLC28A3	0.32171	0.0643945	-1.60862	0.000446042	0.00131286	14	Epithelial(C14)
PPP1R3B	0.384029	0.0933658	-1.41419	0.000472541	0.00138385	14	Epithelial(C14)
CEBPD	0.490773	0.14382	-1.22742	0.000525575	0.00152286	14	Epithelial(C14)
COL8A2	0.403651	0.109612	-1.3036	0.000527833	0.00152892	14	Epithelial(C14)
EMX2	0.191492	0.559049	1.07139	0.000595776	0.00170502	14	Epithelial(C14)
EXPH5	0.623349	0.223492	-1.02573	0.000641282	0.00181846	14	Epithelial(C14)
CD164L2	0.433827	0.120968	-1.27712	0.000662896	0.00187233	14	Epithelial(C14)
FOXJ1	0.594225	0.215532	-1.01415	0.00066457	0.00187649	14	Epithelial(C14)
SAMD15	0.479006	0.142329	-1.21357	0.000690262	0.00193903	14	Epithelial(C14)
RIPPLY3	0.33144	0.076588	-1.46501	0.000720467	0.00201415	14	Epithelial(C14)
EFHC2	0.560446	0.190089	-1.08124	0.000786491	0.00218283	14	Epithelial(C14)
ACACB	0.63891	0.232313	-1.01168	0.000809066	0.00223563	14	Epithelial(C14)
WDR93	0.587432	0.204412	-1.05563	0.000885217	0.00242873	14	Epithelial(C14)
SAMHD1	0.505977	0.164532	-1.12338	0.000895413	0.00245381	14	Epithelial(C14)
CABLES1	0.352112	0.0892432	-1.37259	0.000906128	0.00248171	14	Epithelial(C14)
GBE1	0.412619	0.115492	-1.27333	0.000910987	0.00249282	14	Epithelial(C14)
MFAP3L	0.324324	0.0737382	-1.48122	0.000987474	0.00267691	14	Epithelial(C14)
CAB39L	0.402277	0.112298	-1.27599	0.00102248	0.00275975	14	Epithelial(C14)
CFAP53	0.593102	0.215534	-1.01225	0.00107686	0.00289309	14	Epithelial(C14)
RAB36	0.465966	0.147569	-1.14982	0.00116235	0.00309859	14	Epithelial(C14)
CLDN1	0.484236	0.158097	-1.11936	0.0011629	0.00309919	14	Epithelial(C14)
MAK	0.582718	0.210046	-1.02037	0.00122485	0.00325402	14	Epithelial(C14)
TACR3	0.0970994	0.410742	1.44223	0.00128068	0.00338398	14	Epithelial(C14)
MAFK	0.435658	0.129943	-1.20976	0.00129712	0.00341578	14	Epithelial(C14)
PRND	0.493214	0.172925	-1.04808	0.00134061	0.00351437	14	Epithelial(C14)
RASEF	0.314432	0.0760262	-1.41969	0.00135567	0.00354886	14	Epithelial(C14)
PLXNA2	0.421075	0.122837	-1.23195	0.00140341	0.00365635	14	Epithelial(C14)
PRSS12	0.344708	0.0880106	-1.36524	0.00143234	0.00372857	14	Epithelial(C14)
LRRC43	0.337269	0.0843064	-1.38642	0.00143743	0.00373974	14	Epithelial(C14)
ANKRD29	0.49017	0.158292	-1.13031	0.0014513	0.00377159	14	Epithelial(C14)
TMEM72	0.321184	0.0780467	-1.41471	0.00146678	0.00379908	14	Epithelial(C14)
ZDHHC11	0.357375	0.0915295	-1.36212	0.00157108	0.00404759	14	Epithelial(C14)
PLS3	0.128318	0.464789	1.28708	0.0016566	0.0042388	14	Epithelial(C14)
AL135999.1	0.378052	0.102843	-1.30183	0.00172896	0.00440095	14	Epithelial(C14)
ROPN1L	0.298698	0.0755207	-1.37502	0.00176066	0.00446698	14	Epithelial(C14)
PPP1R42	0.357814	0.0989816	-1.28508	0.00180118	0.00455981	14	Epithelial(C14)
KATNAL2	0.459045	0.1507	-1.11385	0.00204322	0.00510859	14	Epithelial(C14)
MYCBPAP	0.439182	0.137317	-1.16262	0.00205381	0.0051268	14	Epithelial(C14)
C17orf97	0.435934	0.142741	-1.11646	0.00210643	0.00524409	14	Epithelial(C14)
PPTC7	0.305484	0.0757907	-1.39392	0.00221567	0.00547792	14	Epithelial(C14)
SAXO2	0.486231	0.167318	-1.06679	0.00232417	0.00571426	14	Epithelial(C14)
NOL3	0.4032	0.123906	-1.17991	0.00246338	0.00601204	14	Epithelial(C14)
PDE4D	0.422783	0.136477	-1.1307	0.00256864	0.0062411	14	Epithelial(C14)
PASK	0.438859	0.143587	-1.11724	0.00266276	0.00644788	14	Epithelial(C14)
RPE65	0.434974	0.148795	-1.07272	0.00316645	0.00754965	14	Epithelial(C14)
SYTL2	0.304164	0.0785879	-1.35335	0.00330535	0.00783064	14	Epithelial(C14)
LRRC74B	0.334541	0.0941184	-1.26821	0.0035982	0.00845122	14	Epithelial(C14)
SERPINI2	0.309831	0.0820218	-1.32904	0.0036555	0.00857498	14	Epithelial(C14)
C2orf73	0.349285	0.10553	-1.1969	0.00390631	0.00908997	14	Epithelial(C14)
CDH23	0.300093	0.0784641	-1.34145	0.00391032	0.00909474	14	Epithelial(C14)
ERMP1	0.362991	0.114615	-1.1528	0.00391179	0.00909589	14	Epithelial(C14)
OCA2	0.351087	0.10582	-1.1993	0.00421294	0.00969435	14	Epithelial(C14)
DNMBP	0.41129	0.136494	-1.10302	0.00423282	0.00973046	14	Epithelial(C14)
DNAH5	0.416463	0.141647	-1.07846	0.00428761	0.00984182	14	Epithelial(C14)
CCDC78	0.451426	0.158018	-1.0497	0.00444667	0.0101519	14	Epithelial(C14)
LHX2	0.141119	0.409242	1.0647	0.00451357	0.0102818	14	Epithelial(C14)
EGFR	0.393843	0.132152	-1.092	0.00466063	0.0105677	14	Epithelial(C14)
MSRB3	0.364545	0.116376	-1.14183	0.00504734	0.0113449	14	Epithelial(C14)
BBS9	0.357237	0.112245	-1.15771	0.00506665	0.0113799	14	Epithelial(C14)
SNTB1	0.377069	0.123497	-1.11622	0.00517402	0.0115793	14	Epithelial(C14)
MAN1C1	0.414434	0.146083	-1.04274	0.00539356	0.0120099	14	Epithelial(C14)
DYNLRB2	0.353725	0.118386	-1.09457	0.00557596	0.0123569	14	Epithelial(C14)
GALC	0.339845	0.105318	-1.17151	0.00585717	0.012888	14	Epithelial(C14)
ANKMY1	0.376866	0.123658	-1.11437	0.00609891	0.0133379	14	Epithelial(C14)
ACCS	0.303378	0.0869635	-1.24949	0.00619932	0.0135352	14	Epithelial(C14)
BEST4	0.308522	0.0894193	-1.23846	0.00625805	0.0136506	14	Epithelial(C14)
ADCY9	0.384035	0.131963	-1.06821	0.00628988	0.0137136	14	Epithelial(C14)
RAMP2-AS1	0.302465	0.0857786	-1.26019	0.00629236	0.0137158	14	Epithelial(C14)
NEFM	0.278786	0.0773182	-1.28251	0.00640929	0.013925	14	Epithelial(C14)
DYDC2	0.360134	0.124934	-1.05869	0.00660894	0.0143119	14	Epithelial(C14)
NPAS2	0.338293	0.106493	-1.15583	0.00707978	0.0152182	14	Epithelial(C14)
C2orf81	0.292094	0.0827571	-1.26117	0.00716867	0.0153844	14	Epithelial(C14)
ANKRD42	0.42553	0.156049	-1.00316	0.00733964	0.0157284	14	Epithelial(C14)
KIFC3	0.303526	0.0918317	-1.19551	0.00820468	0.0173278	14	Epithelial(C14)
LINC00472	0.308107	0.095648	-1.16977	0.00916234	0.0190178	14	Epithelial(C14)
OGDHL	0.395474	0.145311	-1.00121	0.0091739	0.0190318	14	Epithelial(C14)
ESRRG	0.324383	0.105904	-1.11939	0.00935362	0.0193501	14	Epithelial(C14)
ABTB1	0.292542	0.0887135	-1.1932	0.00939835	0.0194297	14	Epithelial(C14)
ENKUR	0.343006	0.119531	-1.05418	0.00970384	0.0199946	14	Epithelial(C14)
DGKI	0.381438	0.136896	-1.02473	0.0100044	0.0205274	14	Epithelial(C14)
LOX	0.345742	0.11759	-1.07849	0.0101467	0.0207916	14	Epithelial(C14)
ADGRL2	0.303041	0.0970983	-1.13814	0.0102326	0.0209304	14	Epithelial(C14)
BTBD19	0.304073	0.0943209	-1.17057	0.0105492	0.0214748	14	Epithelial(C14)
EMX2OS	0.111439	0.350093	1.14472	0.0112165	0.0226202	14	Epithelial(C14)
GLB1L	0.304417	0.101804	-1.09534	0.0117889	0.0236464	14	Epithelial(C14)
RIMS3	0.13982	0.418148	1.09548	0.0126939	0.0252602	14	Epithelial(C14)
ISM2	0.328764	0.114482	-1.05492	0.0128798	0.0255917	14	Epithelial(C14)
IFI44L	0.136447	0.41502	1.11239	0.013065	0.0259044	14	Epithelial(C14)
RIMBP2	0.140584	0.415027	1.08254	0.0138071	0.0272364	14	Epithelial(C14)
PDZRN4	0.31788	0.112359	-1.03998	0.0146323	0.0286781	14	Epithelial(C14)
CCDC65	0.317836	0.111227	-1.04996	0.0146442	0.0286929	14	Epithelial(C14)
NANS	0.309804	0.109527	-1.03977	0.0151895	0.0295993	14	Epithelial(C14)
GSDMD	0.307513	0.103458	-1.08936	0.0154633	0.0300698	14	Epithelial(C14)
GHR	0.290391	0.0984649	-1.08153	0.0163036	0.0315062	14	Epithelial(C14)
SLC30A1	0.29485	0.105668	-1.02616	0.0204354	0.0384445	14	Epithelial(C14)
ZDHHC23	0.311936	0.112474	-1.02008	0.0211866	0.0396332	14	Epithelial(C14)
EPHB1	0.126679	0.358992	1.04164	0.0238277	0.0440074	14	Epithelial(C14)
AC133794.1	0.282521	0.0986062	-1.05262	0.0248908	0.0457709	14	Epithelial(C14)
SLC38A11	2.81825	0.316338	-2.18706	1.71927e-64	4.46437e-61	15	Mesenchymal_Cilia(C15)
HPGD	3.55189	1.04237	-1.22598	6.1247e-52	3.97595e-49	15	Mesenchymal_Cilia(C15)
CDC20B	0.225603	0.657223	1.06924	5.60709e-32	6.66858e-30	15	Mesenchymal_Cilia(C15)
LINC00461	1.26784	0.408841	-1.13174	1.068e-29	1.04651e-27	15	Mesenchymal_Cilia(C15)
MKI67	0.224789	0.618705	1.01247	1.19452e-27	9.21317e-26	15	Mesenchymal_Cilia(C15)
MS4A8	2.23644	0.658902	-1.22206	5.55275e-25	3.25232e-23	15	Mesenchymal_Cilia(C15)
PTGER3	1.39642	0.15531	-2.19625	2.01107e-23	1.01073e-21	15	Mesenchymal_Cilia(C15)
MRLN	1.55021	0.267867	-1.75565	8.52383e-23	3.98114e-21	15	Mesenchymal_Cilia(C15)
MEIS2	1.42454	0.2301	-1.82309	5.74152e-22	2.57789e-20	15	Mesenchymal_Cilia(C15)
MT1G	2.97928	1.09258	-1.00314	1.06383e-20	3.98426e-19	15	Mesenchymal_Cilia(C15)
ARMCX1	1.73633	0.526544	-1.1932	1.61079e-20	5.84992e-19	15	Mesenchymal_Cilia(C15)
MEIS1	1.00838	0.0371755	-3.30045	3.11871e-20	1.07737e-18	15	Mesenchymal_Cilia(C15)
ART3	2.69181	0.978915	-1.01153	3.26089e-20	1.124e-18	15	Mesenchymal_Cilia(C15)
PCDH8	1.29751	0.182416	-1.96192	2.68721e-19	8.44086e-18	15	Mesenchymal_Cilia(C15)
PDZD2	1.19365	0.150466	-2.07103	8.35191e-19	2.48326e-17	15	Mesenchymal_Cilia(C15)
PROSER2	0.0717365	1.21894	2.83274	1.39633e-17	3.56636e-16	15	Mesenchymal_Cilia(C15)
KDR	1.26403	0.211689	-1.78694	1.41932e-17	3.61914e-16	15	Mesenchymal_Cilia(C15)
AC087477.2	1.03748	0.144419	-1.97183	2.5754e-17	6.3893e-16	15	Mesenchymal_Cilia(C15)
ADRA2C	0.0598887	1.12254	2.93086	1.80025e-16	4.05316e-15	15	Mesenchymal_Cilia(C15)
AC019197.1	2.07955	0.7499	-1.01997	1.87279e-16	4.2021e-15	15	Mesenchymal_Cilia(C15)
DOCK5	1.95806	0.680642	-1.05667	1.87614e-15	3.62658e-14	15	Mesenchymal_Cilia(C15)
RSPO2	0.602145	2.97725	1.59826	1.03226e-14	1.80096e-13	15	Mesenchymal_Cilia(C15)
LURAP1L	0.0852504	1.23097	2.66996	2.91954e-14	4.79663e-13	15	Mesenchymal_Cilia(C15)
ARX	0.0472753	0.688835	2.67901	3.33609e-14	5.40856e-13	15	Mesenchymal_Cilia(C15)
NOS2	0.0122778	0.466355	3.63715	3.85192e-13	5.41632e-12	15	Mesenchymal_Cilia(C15)
SIX3	0.742108	2.85804	1.3484	5.79152e-13	7.94995e-12	15	Mesenchymal_Cilia(C15)
CHAC1	0.316699	1.96791	1.82677	6.95199e-13	9.42663e-12	15	Mesenchymal_Cilia(C15)
PGM5-AS1	0.709576	2.72847	1.34683	3.19665e-12	3.9433e-11	15	Mesenchymal_Cilia(C15)
DLK1	0.259979	2.08027	2.07966	5.86107e-12	6.92834e-11	15	Mesenchymal_Cilia(C15)
PGM5	0.827278	2.79591	1.21777	6.51411e-12	7.65961e-11	15	Mesenchymal_Cilia(C15)
CRX	0.120092	1.25429	2.34607	1.04816e-11	1.20165e-10	15	Mesenchymal_Cilia(C15)
FRK	1.50027	0.491008	-1.11694	1.14003e-11	1.30027e-10	15	Mesenchymal_Cilia(C15)
PDE4B	1.0345	0.226174	-1.52036	1.28268e-11	1.45445e-10	15	Mesenchymal_Cilia(C15)
HRCT1	1.34807	0.405843	-1.20047	1.37162e-11	1.55191e-10	15	Mesenchymal_Cilia(C15)
FAM129A	0.131317	1.24802	2.2517	2.37298e-11	2.58357e-10	15	Mesenchymal_Cilia(C15)
ABI3BP	0.451295	0.152201	-1.08692	3.44886e-11	3.67031e-10	15	Mesenchymal_Cilia(C15)
AL117339.5	0.626574	0.0651337	-2.26382	3.75807e-11	3.98034e-10	15	Mesenchymal_Cilia(C15)
HERC5	0.178493	1.41545	2.07066	5.53383e-11	5.71999e-10	15	Mesenchymal_Cilia(C15)
SHISA9	1.60819	0.565258	-1.04558	7.20083e-11	7.30872e-10	15	Mesenchymal_Cilia(C15)
DDIT4L	0.748654	0.123506	-1.80199	9.28238e-11	9.29431e-10	15	Mesenchymal_Cilia(C15)
ARHGAP15	0.116966	1.21162	2.33783	1.10752e-10	1.09487e-09	15	Mesenchymal_Cilia(C15)
C1R	1.57212	0.5782	-1.00026	1.20521e-10	1.18393e-09	15	Mesenchymal_Cilia(C15)
TWIST1	0.746052	0.119868	-1.8284	1.2273e-10	1.20336e-09	15	Mesenchymal_Cilia(C15)
SLC5A5	0.626898	0.0631139	-2.29584	1.51537e-10	1.47008e-09	15	Mesenchymal_Cilia(C15)
KCNB1	0.20028	1.4248	1.96207	1.56861e-10	1.51889e-09	15	Mesenchymal_Cilia(C15)
CCDC68	0.630736	0.0776411	-2.09479	2.91898e-10	2.71996e-09	15	Mesenchymal_Cilia(C15)
SCN3A	0.891713	0.169657	-1.65937	3.32602e-10	3.08817e-09	15	Mesenchymal_Cilia(C15)
SLC7A5	0.964379	2.85776	1.08631	3.90375e-10	3.57978e-09	15	Mesenchymal_Cilia(C15)
SLC7A11	0.976888	2.86583	1.07624	5.2034e-10	4.69421e-09	15	Mesenchymal_Cilia(C15)
FYB2	0.85463	2.61251	1.1174	5.42542e-10	4.87755e-09	15	Mesenchymal_Cilia(C15)
AC012354.1	0.272939	1.56844	1.74859	5.63096e-10	5.05359e-09	15	Mesenchymal_Cilia(C15)
TRIB3	1.07348	2.98337	1.02215	8.22947e-10	7.19098e-09	15	Mesenchymal_Cilia(C15)
FBP2	1.45456	0.530853	-1.00797	9.86237e-10	8.48458e-09	15	Mesenchymal_Cilia(C15)
PCK2	0.373404	1.73246	1.53464	9.90533e-10	8.51213e-09	15	Mesenchymal_Cilia(C15)
SERPINA5	0.595396	0.0758517	-2.06045	1.14249e-09	9.70557e-09	15	Mesenchymal_Cilia(C15)
CCDC152	0.770811	0.158495	-1.58172	1.29112e-09	1.08734e-08	15	Mesenchymal_Cilia(C15)
AL031710.1	0.113648	1.08562	2.2568	1.67131e-09	1.38065e-08	15	Mesenchymal_Cilia(C15)
NPY	0.464847	0.029715	-2.75006	2.17431e-09	1.76069e-08	15	Mesenchymal_Cilia(C15)
GNB3	0.944741	2.62654	1.02251	2.81219e-09	2.2354e-08	15	Mesenchymal_Cilia(C15)
BARHL2	0.222964	1.36859	1.81453	3.6922e-09	2.88633e-08	15	Mesenchymal_Cilia(C15)
GDF7	1.11531	0.368262	-1.10809	4.23637e-09	3.28535e-08	15	Mesenchymal_Cilia(C15)
LINC01833	0.576488	2.08765	1.28684	6.0668e-09	4.60852e-08	15	Mesenchymal_Cilia(C15)
LBH	0.400717	1.76689	1.48372	6.20118e-09	4.69914e-08	15	Mesenchymal_Cilia(C15)
ATF3	0.380324	1.82288	1.56715	7.14327e-09	5.34545e-08	15	Mesenchymal_Cilia(C15)
SLC38A2	0.439644	1.78462	1.40099	7.21494e-09	5.3939e-08	15	Mesenchymal_Cilia(C15)
RGN	1.21656	0.427231	-1.04646	8.97991e-09	6.61186e-08	15	Mesenchymal_Cilia(C15)
LYPD1	0.466871	1.98802	1.44884	9.36619e-09	6.88002e-08	15	Mesenchymal_Cilia(C15)
SESN2	0.866339	2.37081	1.00671	1.19729e-08	8.63604e-08	15	Mesenchymal_Cilia(C15)
LINC01515	0.419397	0.0188755	-3.10095	1.22491e-08	8.81481e-08	15	Mesenchymal_Cilia(C15)
CYYR1	0.538499	1.81596	1.21558	4.05818e-08	2.68935e-07	15	Mesenchymal_Cilia(C15)
SMOC2	0.576449	0.0818846	-1.95158	4.2066e-08	2.77825e-07	15	Mesenchymal_Cilia(C15)
POU2AF1	0.795978	0.178964	-1.49239	4.2109e-08	2.77991e-07	15	Mesenchymal_Cilia(C15)
EFHD1	0.696808	2.09631	1.10142	7.14158e-08	4.53037e-07	15	Mesenchymal_Cilia(C15)
LIM2	0.247687	1.29494	1.65405	8.08825e-08	5.07306e-07	15	Mesenchymal_Cilia(C15)
GLT1D1	0.278375	1.33467	1.56747	8.67249e-08	5.40902e-07	15	Mesenchymal_Cilia(C15)
AC009242.1	0.696787	0.150187	-1.5346	9.70309e-08	6.00374e-07	15	Mesenchymal_Cilia(C15)
LEMD1	0.294176	1.46268	1.60385	1.00035e-07	6.17e-07	15	Mesenchymal_Cilia(C15)
PAX6	0.821098	2.46621	1.09979	1.21103e-07	7.36163e-07	15	Mesenchymal_Cilia(C15)
BCO1	0.0950909	0.84707	2.18695	1.29711e-07	7.83899e-07	15	Mesenchymal_Cilia(C15)
NDUFA4L2	0.930201	0.230503	-1.39514	1.41082e-07	8.49e-07	15	Mesenchymal_Cilia(C15)
EDNRB	0.377268	0.0325422	-2.45042	1.48981e-07	8.92051e-07	15	Mesenchymal_Cilia(C15)
MARCH4	0.174389	1.06908	1.81327	1.83266e-07	1.08073e-06	15	Mesenchymal_Cilia(C15)
SLIT3	0.391281	1.52843	1.36257	2.07369e-07	1.21593e-06	15	Mesenchymal_Cilia(C15)
FOXC1	0.33354	0.0153456	-3.07893	3.11848e-07	1.7771e-06	15	Mesenchymal_Cilia(C15)
FPGT	0.762754	0.210668	-1.28665	3.20662e-07	1.82199e-06	15	Mesenchymal_Cilia(C15)
EMILIN3	0.247614	1.21694	1.59223	3.41242e-07	1.92978e-06	15	Mesenchymal_Cilia(C15)
FAM50B	0.511264	0.0934286	-1.69969	3.87846e-07	2.17831e-06	15	Mesenchymal_Cilia(C15)
HTATIP2	0.921204	0.299218	-1.12451	3.99382e-07	2.23585e-06	15	Mesenchymal_Cilia(C15)
HMGCS2	0.155095	1.02312	1.88658	4.0862e-07	2.28347e-06	15	Mesenchymal_Cilia(C15)
SPTB	0.591439	0.118248	-1.60977	4.09551e-07	2.28703e-06	15	Mesenchymal_Cilia(C15)
FOXP4	0.520272	1.68746	1.17663	4.49358e-07	2.49323e-06	15	Mesenchymal_Cilia(C15)
MAP3K7CL	0.605685	0.129974	-1.53902	4.98679e-07	2.74054e-06	15	Mesenchymal_Cilia(C15)
PIANP	0.381321	1.45292	1.33769	5.14245e-07	2.8211e-06	15	Mesenchymal_Cilia(C15)
FLRT1	0.109634	0.822087	2.0147	5.14787e-07	2.82309e-06	15	Mesenchymal_Cilia(C15)
CA4	0.3459	1.48191	1.45494	5.55574e-07	3.03076e-06	15	Mesenchymal_Cilia(C15)
LINC00305	0.880835	0.279281	-1.14865	6.17911e-07	3.35204e-06	15	Mesenchymal_Cilia(C15)
GJC1	0.584657	1.76384	1.10422	6.56646e-07	3.54121e-06	15	Mesenchymal_Cilia(C15)
POU3F3	0.262211	1.24716	1.55947	7.4986e-07	4.00921e-06	15	Mesenchymal_Cilia(C15)
SLC38A1	0.672093	1.92322	1.05136	9.40987e-07	4.94288e-06	15	Mesenchymal_Cilia(C15)
CCL2	1.05811	0.34977	-1.10696	1.01888e-06	5.3162e-06	15	Mesenchymal_Cilia(C15)
SEMA6D	0.381606	1.40278	1.30183	1.1082e-06	5.75719e-06	15	Mesenchymal_Cilia(C15)
LAMA1	0.113654	0.828106	1.98598	1.54514e-06	7.80331e-06	15	Mesenchymal_Cilia(C15)
GALNT16	0.444818	1.47553	1.19911	1.6201e-06	8.14229e-06	15	Mesenchymal_Cilia(C15)
SLC1A5	0.487651	1.54936	1.156	1.62469e-06	8.16276e-06	15	Mesenchymal_Cilia(C15)
DSC2	0.25776	1.14632	1.49229	1.85304e-06	9.21491e-06	15	Mesenchymal_Cilia(C15)
DGKI	0.716183	0.203265	-1.25942	1.87482e-06	9.30839e-06	15	Mesenchymal_Cilia(C15)
SLC43A1	0.0537332	0.582297	2.38295	1.88682e-06	9.35613e-06	15	Mesenchymal_Cilia(C15)
TOX	0.109507	0.80171	1.99075	2.42271e-06	1.18103e-05	15	Mesenchymal_Cilia(C15)
ARHGEF2	0.527998	1.58948	1.10207	2.50515e-06	1.21893e-05	15	Mesenchymal_Cilia(C15)
LYPD6	0.474907	1.49895	1.1494	3.91302e-06	1.84239e-05	15	Mesenchymal_Cilia(C15)
SLC34A2	0.588051	0.137823	-1.45084	4.06332e-06	1.90855e-05	15	Mesenchymal_Cilia(C15)
GRIN2B	0.446877	0.0806146	-1.7126	4.11183e-06	1.92843e-05	15	Mesenchymal_Cilia(C15)
SCN11A	0.479253	0.0887152	-1.6868	4.18839e-06	1.96197e-05	15	Mesenchymal_Cilia(C15)
GCNT1	0.375036	1.29547	1.23961	4.8423e-06	2.24359e-05	15	Mesenchymal_Cilia(C15)
AC090152.1	0.12579	0.78703	1.83365	5.30604e-06	2.44075e-05	15	Mesenchymal_Cilia(C15)
AL596223.2	0.0510897	0.519535	2.31935	5.66138e-06	2.58588e-05	15	Mesenchymal_Cilia(C15)
ADGRL2	0.872102	0.31269	-1.02569	6.28469e-06	2.83731e-05	15	Mesenchymal_Cilia(C15)
ZFR2	0.3008	1.14326	1.3352	7.46316e-06	3.32502e-05	15	Mesenchymal_Cilia(C15)
ADM	0.328957	0.0329145	-2.30201	8.274e-06	3.65595e-05	15	Mesenchymal_Cilia(C15)
RPRM	0.15952	0.871114	1.69761	8.83021e-06	3.883e-05	15	Mesenchymal_Cilia(C15)
EPHA3	0.727915	0.230865	-1.14835	8.91605e-06	3.91632e-05	15	Mesenchymal_Cilia(C15)
LINC01239	0.637192	0.181665	-1.25491	1.00913e-05	4.38925e-05	15	Mesenchymal_Cilia(C15)
TM4SF18	0.631586	0.183261	-1.23732	1.10693e-05	4.7773e-05	15	Mesenchymal_Cilia(C15)
CACNA2D1	0.564049	1.61476	1.0518	1.119e-05	4.82535e-05	15	Mesenchymal_Cilia(C15)
LPL	0.537134	0.130554	-1.41446	1.22904e-05	5.27359e-05	15	Mesenchymal_Cilia(C15)
FRZB	0.783412	0.275454	-1.04524	1.27822e-05	5.46655e-05	15	Mesenchymal_Cilia(C15)
STC1	0.819184	0.26617	-1.12417	1.43174e-05	6.06651e-05	15	Mesenchymal_Cilia(C15)
DSP	0.43068	1.37372	1.15991	1.50442e-05	6.34169e-05	15	Mesenchymal_Cilia(C15)
LINC00672	0.361738	1.22127	1.21672	1.58004e-05	6.62996e-05	15	Mesenchymal_Cilia(C15)
SBF2-AS1	0.525212	0.133441	-1.37014	1.61711e-05	6.77272e-05	15	Mesenchymal_Cilia(C15)
OPCML	0.809462	0.278591	-1.06663	1.66094e-05	6.93766e-05	15	Mesenchymal_Cilia(C15)
SALL1	0.0171929	0.298012	2.85264	1.81458e-05	7.52294e-05	15	Mesenchymal_Cilia(C15)
WNT5B	0.224193	0.944192	1.43782	1.86129e-05	7.70224e-05	15	Mesenchymal_Cilia(C15)
MIR155HG	0.459746	0.0995611	-1.5299	2.01066e-05	8.27636e-05	15	Mesenchymal_Cilia(C15)
PRR34-AS1	0.281421	0.0308837	-2.20962	2.08643e-05	8.55437e-05	15	Mesenchymal_Cilia(C15)
LIMCH1	0.231791	0.98053	1.44226	2.16315e-05	8.84333e-05	15	Mesenchymal_Cilia(C15)
MEGF11	0.568002	0.156929	-1.28633	2.24153e-05	9.13737e-05	15	Mesenchymal_Cilia(C15)
CHRNA3	0.053337	0.525934	2.28854	2.59612e-05	0.000104624	15	Mesenchymal_Cilia(C15)
ANOS1	0.170276	0.826031	1.57921	2.75845e-05	0.000110622	15	Mesenchymal_Cilia(C15)
CSMD3	0.195248	0.900756	1.52897	2.85385e-05	0.000114096	15	Mesenchymal_Cilia(C15)
SLFN12	0.27473	0.0303884	-2.20173	2.86913e-05	0.000114677	15	Mesenchymal_Cilia(C15)
SERPINB9	0.175635	0.846057	1.57218	3.20522e-05	0.00012697	15	Mesenchymal_Cilia(C15)
PLD5	0.200986	0.914032	1.51463	3.22702e-05	0.000127736	15	Mesenchymal_Cilia(C15)
SIX3-AS1	0.397066	1.21644	1.11958	3.37538e-05	0.000133135	15	Mesenchymal_Cilia(C15)
NOS3	0.647823	0.210689	-1.12323	3.42998e-05	0.000135152	15	Mesenchymal_Cilia(C15)
RIMBP2	0.171541	0.845876	1.59555	3.44875e-05	0.000135823	15	Mesenchymal_Cilia(C15)
RAB39B	0.367041	1.16899	1.15842	3.46743e-05	0.000136386	15	Mesenchymal_Cilia(C15)
NMRK2	0.0642229	0.526545	2.10398	3.54043e-05	0.000139082	15	Mesenchymal_Cilia(C15)
C2orf70	0.257134	0.0273949	-2.23924	4.13722e-05	0.000160224	15	Mesenchymal_Cilia(C15)
GALNT14	0.0609106	0.511716	2.12836	4.30156e-05	0.000166134	15	Mesenchymal_Cilia(C15)
MDGA2	0.146688	0.770025	1.65811	4.58764e-05	0.000176233	15	Mesenchymal_Cilia(C15)
SLC25A18	0.230306	0.0168177	-2.61698	4.62339e-05	0.000177409	15	Mesenchymal_Cilia(C15)
LINC00958	0.314844	1.0922	1.24387	5.07662e-05	0.000193147	15	Mesenchymal_Cilia(C15)
SCIN	0.489927	1.42077	1.0647	5.09607e-05	0.00019384	15	Mesenchymal_Cilia(C15)
BAALC	0.478004	1.33592	1.02775	5.39142e-05	0.00020383	15	Mesenchymal_Cilia(C15)
DAAM2	0.216656	0.0133933	-2.78355	6.03019e-05	0.000225301	15	Mesenchymal_Cilia(C15)
MIR181A1HG	0.2116	0.848448	1.38871	6.38727e-05	0.000237333	15	Mesenchymal_Cilia(C15)
HYAL1	0.540968	0.155104	-1.24926	6.54486e-05	0.000242957	15	Mesenchymal_Cilia(C15)
SVIL	0.31865	1.07294	1.21406	6.58853e-05	0.000244287	15	Mesenchymal_Cilia(C15)
CDKN2B	0.571953	0.169189	-1.21804	6.62084e-05	0.000245426	15	Mesenchymal_Cilia(C15)
NR6A1	0.393785	1.19491	1.11002	6.84152e-05	0.000252825	15	Mesenchymal_Cilia(C15)
NKD2	0.754775	0.277469	-1.00071	7.05216e-05	0.000259808	15	Mesenchymal_Cilia(C15)
ADM2	0.0885888	0.59624	1.90664	7.07341e-05	0.000260529	15	Mesenchymal_Cilia(C15)
BX255923.1	0.249433	0.930396	1.31642	7.73945e-05	0.000282589	15	Mesenchymal_Cilia(C15)
CHDH	0.434488	1.22357	1.03536	7.8832e-05	0.000287232	15	Mesenchymal_Cilia(C15)
HMGCLL1	0.0897885	0.613514	1.92175	8.09059e-05	0.000293894	15	Mesenchymal_Cilia(C15)
MGP	0.451521	0.114336	-1.37348	8.88952e-05	0.000320328	15	Mesenchymal_Cilia(C15)
KCNA1	0.231895	0.015023	-2.73671	9.25764e-05	0.000332413	15	Mesenchymal_Cilia(C15)
PDE1C	0.325886	1.05728	1.17691	9.36738e-05	0.000336121	15	Mesenchymal_Cilia(C15)
C16orf74	0.216142	0.854343	1.3744	0.000100855	0.000358912	15	Mesenchymal_Cilia(C15)
KCNK13	0.335969	1.06821	1.15672	0.000103955	0.000369103	15	Mesenchymal_Cilia(C15)
VSTM2L	0.213076	0.895108	1.4353	0.000107272	0.000379927	15	Mesenchymal_Cilia(C15)
ELOVL2	0.0527777	0.47149	2.18981	0.000110652	0.000390922	15	Mesenchymal_Cilia(C15)
CHRM3	0.299277	1.00988	1.21622	0.000121914	0.000426451	15	Mesenchymal_Cilia(C15)
CA10	0.0604197	0.497751	2.10879	0.000123492	0.000431392	15	Mesenchymal_Cilia(C15)
KISS1R	0.551659	0.13643	-1.39712	0.000125898	0.000439502	15	Mesenchymal_Cilia(C15)
ARHGAP22	0.626199	0.219564	-1.04802	0.000131699	0.000457498	15	Mesenchymal_Cilia(C15)
CNTNAP4	0.307282	0.0547087	-1.72574	0.000141913	0.000488728	15	Mesenchymal_Cilia(C15)
PLEKHH1	0.0950461	0.576012	1.80177	0.000147521	0.000505471	15	Mesenchymal_Cilia(C15)
SNED1	0.493602	0.140246	-1.25833	0.000148542	0.000508857	15	Mesenchymal_Cilia(C15)
LPAR3	0.296213	0.979605	1.19607	0.000149544	0.00051184	15	Mesenchymal_Cilia(C15)
CCDC102B	0.410171	1.1574	1.03736	0.000173068	0.000583382	15	Mesenchymal_Cilia(C15)
GABRA3	0.137469	0.68064	1.59964	0.000173791	0.000585568	15	Mesenchymal_Cilia(C15)
HSPA2	0.55035	0.179991	-1.11765	0.000174618	0.000587977	15	Mesenchymal_Cilia(C15)
LINC01456	0.0798611	0.534949	1.90188	0.000175355	0.000589943	15	Mesenchymal_Cilia(C15)
CKMT1A	0.64925	0.236417	-1.01022	0.000185968	0.000621355	15	Mesenchymal_Cilia(C15)
AC090739.1	0.152785	0.0550735	-1.02036	0.000186788	0.000623962	15	Mesenchymal_Cilia(C15)
CYTL1	0.342344	0.0744288	-1.52597	0.000188868	0.000629927	15	Mesenchymal_Cilia(C15)
DNAJA4	0.233298	0.029486	-2.0684	0.00019145	0.000637518	15	Mesenchymal_Cilia(C15)
SPNS3	0.0317711	0.345953	2.38775	0.000192953	0.000642214	15	Mesenchymal_Cilia(C15)
MMRN1	0.112037	0.617546	1.70693	0.000195165	0.000648885	15	Mesenchymal_Cilia(C15)
GSG1L	0.158016	0.717023	1.51241	0.000198584	0.000658844	15	Mesenchymal_Cilia(C15)
RAPGEF4	0.510177	0.155724	-1.18667	0.000214609	0.000706893	15	Mesenchymal_Cilia(C15)
COL5A3	0.647194	0.233534	-1.01932	0.000231585	0.000754833	15	Mesenchymal_Cilia(C15)
CALB1	0.293042	1.00804	1.23544	0.000240717	0.000781816	15	Mesenchymal_Cilia(C15)
ASTN1	0.125954	0.639497	1.62477	0.000272593	0.000877297	15	Mesenchymal_Cilia(C15)
KCNJ2	0.177809	0.764222	1.45815	0.000282811	0.000906627	15	Mesenchymal_Cilia(C15)
NMI	0.27396	0.0492631	-1.71581	0.000301051	0.00096016	15	Mesenchymal_Cilia(C15)
LINC01621	0.182962	0.0134762	-2.60835	0.00030319	0.000966588	15	Mesenchymal_Cilia(C15)
WFIKKN1	0.276527	0.900938	1.18113	0.000307155	0.000978225	15	Mesenchymal_Cilia(C15)
TUBA4A	0.540749	0.177112	-1.11617	0.000315273	0.00100199	15	Mesenchymal_Cilia(C15)
SLITRK4	0.18649	0.754912	1.39822	0.000324453	0.00102832	15	Mesenchymal_Cilia(C15)
NEFM	0.63733	0.2321	-1.01012	0.000353435	0.00110684	15	Mesenchymal_Cilia(C15)
MMP23B	0.261682	0.897893	1.23292	0.000365968	0.0011415	15	Mesenchymal_Cilia(C15)
SMOX	0.281649	0.888043	1.14836	0.000377905	0.00117427	15	Mesenchymal_Cilia(C15)
HK2	0.543538	0.176776	-1.12321	0.000398844	0.00123171	15	Mesenchymal_Cilia(C15)
TES	0.23656	0.808022	1.22839	0.000437463	0.00133832	15	Mesenchymal_Cilia(C15)
PVALB	0.0449528	0.371174	2.11106	0.000440908	0.00134772	15	Mesenchymal_Cilia(C15)
AC104126.1	0.307592	0.928567	1.10487	0.000444631	0.00135777	15	Mesenchymal_Cilia(C15)
CYP1B1-AS1	0.246342	0.04044	-1.8069	0.000446683	0.0013627	15	Mesenchymal_Cilia(C15)
PPDPFL	0.198504	0.0171193	-2.4506	0.00044724	0.00136413	15	Mesenchymal_Cilia(C15)
TTC34	0.148084	0.658281	1.49185	0.000451975	0.00137669	15	Mesenchymal_Cilia(C15)
PLPPR5	0.146384	0.646315	1.48505	0.000456344	0.00138826	15	Mesenchymal_Cilia(C15)
HERC6	0.166104	0.667461	1.39087	0.000471102	0.00142769	15	Mesenchymal_Cilia(C15)
ARSI	0.0987014	0.535471	1.69105	0.000481927	0.00145851	15	Mesenchymal_Cilia(C15)
NR4A1	0.298052	0.917074	1.12392	0.00049777	0.00150063	15	Mesenchymal_Cilia(C15)
AC005537.1	0.123116	0.594098	1.57392	0.000530344	0.00158746	15	Mesenchymal_Cilia(C15)
LRRTM2	0.256477	0.832969	1.17796	0.000535276	0.001601	15	Mesenchymal_Cilia(C15)
SOX3	0.141503	0.645315	1.51742	0.000619136	0.00182935	15	Mesenchymal_Cilia(C15)
SOX8	0.326759	0.941521	1.05827	0.000665627	0.00195374	15	Mesenchymal_Cilia(C15)
CCBE1	0.349145	0.0880698	-1.37736	0.000671114	0.00196836	15	Mesenchymal_Cilia(C15)
PPFIA4	0.296093	0.0570698	-1.6464	0.000680044	0.00199081	15	Mesenchymal_Cilia(C15)
BHLHE22	0.0540788	0.411295	2.02887	0.000681243	0.00199357	15	Mesenchymal_Cilia(C15)
HHIP-AS1	0.41962	0.131356	-1.16143	0.000702663	0.00204932	15	Mesenchymal_Cilia(C15)
TCEA3	0.276455	0.842198	1.11397	0.000776948	0.00224288	15	Mesenchymal_Cilia(C15)
HMMR	0.305523	0.896031	1.07595	0.000836026	0.00239216	15	Mesenchymal_Cilia(C15)
TMEM225B	0.217592	0.736517	1.21931	0.000840571	0.00240428	15	Mesenchymal_Cilia(C15)
NTF3	0.247223	0.794597	1.16754	0.000854012	0.00243914	15	Mesenchymal_Cilia(C15)
GRIK2	0.218108	0.0344249	-1.84621	0.000886392	0.00252053	15	Mesenchymal_Cilia(C15)
SPNS2	0.142117	0.611032	1.4585	0.00091068	0.00258065	15	Mesenchymal_Cilia(C15)
CNTN4	0.0346116	0.319796	2.22349	0.00096763	0.00272863	15	Mesenchymal_Cilia(C15)
TMEM37	0.300663	0.862722	1.0541	0.00100159	0.00280829	15	Mesenchymal_Cilia(C15)
NGF	0.0373603	0.326238	2.16702	0.00104486	0.00291998	15	Mesenchymal_Cilia(C15)
ZC3HAV1L	0.233734	0.0426067	-1.70217	0.0010598	0.00295219	15	Mesenchymal_Cilia(C15)
CREB3L1	0.0756221	0.439872	1.76074	0.00113203	0.00313157	15	Mesenchymal_Cilia(C15)
TSPAN1	0.0806297	0.464603	1.75132	0.00114493	0.00316334	15	Mesenchymal_Cilia(C15)
LMO3	0.26668	0.849414	1.1585	0.00114547	0.00316425	15	Mesenchymal_Cilia(C15)
INPP5D	0.318521	0.902577	1.04157	0.00114869	0.0031709	15	Mesenchymal_Cilia(C15)
AC008622.2	0.0413278	0.331922	2.08336	0.00116613	0.00321335	15	Mesenchymal_Cilia(C15)
CLVS1	0.0937489	0.482894	1.63918	0.00123298	0.00337963	15	Mesenchymal_Cilia(C15)
GRID2	0.389097	0.11318	-1.23485	0.00123664	0.0033867	15	Mesenchymal_Cilia(C15)
KCNJ3	0.185453	0.674263	1.29082	0.00125487	0.00342758	15	Mesenchymal_Cilia(C15)
ARHGAP6	0.244164	0.765056	1.14211	0.00125848	0.00343461	15	Mesenchymal_Cilia(C15)
ARHGAP11A	0.321082	0.880688	1.00901	0.00126426	0.00344777	15	Mesenchymal_Cilia(C15)
KHDRBS3	0.469972	0.171176	-1.00998	0.00128186	0.00348841	15	Mesenchymal_Cilia(C15)
OPRK1	0.197122	0.0286941	-1.92713	0.0013073	0.00355149	15	Mesenchymal_Cilia(C15)
LRFN5	0.286438	0.822306	1.05459	0.00133468	0.00361264	15	Mesenchymal_Cilia(C15)
IGSF9	0.244811	0.763048	1.13684	0.00133639	0.00361643	15	Mesenchymal_Cilia(C15)
CA9	0.293309	0.0622468	-1.55012	0.00133655	0.00361643	15	Mesenchymal_Cilia(C15)
ALX4	0.0637432	0.398314	1.83238	0.00134765	0.00364332	15	Mesenchymal_Cilia(C15)
ADAMTS20	0.149375	0.0127479	-2.46109	0.00139842	0.00376382	15	Mesenchymal_Cilia(C15)
AGT	0.150004	0.0124432	-2.48949	0.00141135	0.00379444	15	Mesenchymal_Cilia(C15)
F12	0.205956	0.692726	1.21297	0.00143124	0.00383799	15	Mesenchymal_Cilia(C15)
CDHR1	0.0818746	0.44761	1.69873	0.00145968	0.0039102	15	Mesenchymal_Cilia(C15)
NEDD4	0.0727903	0.425969	1.76678	0.00148116	0.00396095	15	Mesenchymal_Cilia(C15)
CPM	0.216642	0.703421	1.17771	0.00148772	0.00397644	15	Mesenchymal_Cilia(C15)
METTL7B	0.224043	0.0423584	-1.66567	0.00156188	0.00415683	15	Mesenchymal_Cilia(C15)
AL831784.1	0.161322	0.626109	1.35612	0.00157333	0.0041823	15	Mesenchymal_Cilia(C15)
SLC7A2	0.0687373	0.413136	1.79348	0.00162202	0.00429854	15	Mesenchymal_Cilia(C15)
GATA2	0.154434	0.0163203	-2.24735	0.0016364	0.00433223	15	Mesenchymal_Cilia(C15)
AL354872.2	0.13215	0.557534	1.43959	0.00171834	0.00451539	15	Mesenchymal_Cilia(C15)
XK	0.289352	0.801681	1.01907	0.00171947	0.0045176	15	Mesenchymal_Cilia(C15)
KCNJ2-AS1	0.133388	0.541081	1.40031	0.00179303	0.00468951	15	Mesenchymal_Cilia(C15)
CD200	0.200943	0.687863	1.23057	0.00180052	0.00470751	15	Mesenchymal_Cilia(C15)
CELF5	0.327344	0.899265	1.01056	0.0018308	0.00477868	15	Mesenchymal_Cilia(C15)
MEGF10	0.179667	0.647345	1.28178	0.0018843	0.00490107	15	Mesenchymal_Cilia(C15)
ERC2	0.138703	0.554898	1.38645	0.00189697	0.00492909	15	Mesenchymal_Cilia(C15)
SCN9A	0.125187	0.5476	1.47573	0.00195789	0.00507553	15	Mesenchymal_Cilia(C15)
CYP27C1	0.0463981	0.333146	1.97132	0.00208481	0.00537236	15	Mesenchymal_Cilia(C15)
ZNF804A	0.130068	0.531117	1.40693	0.00225093	0.00575097	15	Mesenchymal_Cilia(C15)
LINC01354	0.314133	0.0878145	-1.27459	0.00232923	0.00593061	15	Mesenchymal_Cilia(C15)
AGR3	0.262627	0.797542	1.1108	0.00236377	0.00600777	15	Mesenchymal_Cilia(C15)
MPPED2	0.147272	0.553385	1.32377	0.00242876	0.00615586	15	Mesenchymal_Cilia(C15)
SYTL4	0.0759088	0.416562	1.7025	0.00248253	0.0062758	15	Mesenchymal_Cilia(C15)
AC008280.3	0.184725	0.031092	-1.78192	0.0025786	0.00648709	15	Mesenchymal_Cilia(C15)
GFAP	0.317504	0.0936719	-1.22069	0.00258003	0.00648834	15	Mesenchymal_Cilia(C15)
AC106795.2	0.261736	0.0628563	-1.42648	0.00260886	0.0065463	15	Mesenchymal_Cilia(C15)
NPY1R	0.148624	0.564794	1.33504	0.00267857	0.00669427	15	Mesenchymal_Cilia(C15)
AL589740.1	0.172855	0.617407	1.27308	0.00273524	0.00682405	15	Mesenchymal_Cilia(C15)
EYA2	0.0887836	0.437747	1.59544	0.00278405	0.00692566	15	Mesenchymal_Cilia(C15)
ARTN	0.22221	0.0407771	-1.6955	0.00283868	0.00704581	15	Mesenchymal_Cilia(C15)
RELN	0.178715	0.636828	1.27071	0.0028652	0.00710259	15	Mesenchymal_Cilia(C15)
RASL10A	0.0913718	0.427906	1.54397	0.0029411	0.00726647	15	Mesenchymal_Cilia(C15)
DIRAS2	0.0552392	0.347621	1.83944	0.002951	0.00728691	15	Mesenchymal_Cilia(C15)
GALNT13	0.0241901	0.241827	2.30228	0.0029706	0.00732826	15	Mesenchymal_Cilia(C15)
FBXO32	0.27667	0.760568	1.01124	0.00298456	0.00735867	15	Mesenchymal_Cilia(C15)
SIM2	0.137226	0.0138372	-2.29426	0.00323705	0.00791854	15	Mesenchymal_Cilia(C15)
PID1	0.316613	0.0927358	-1.22792	0.00323985	0.0079229	15	Mesenchymal_Cilia(C15)
PLXDC1	0.27904	0.0752477	-1.31057	0.0033593	0.00817395	15	Mesenchymal_Cilia(C15)
MYRF	0.0811084	0.406495	1.61179	0.00346788	0.00840928	15	Mesenchymal_Cilia(C15)
KC877982.1	0.0680868	0.383008	1.72727	0.00350278	0.00848729	15	Mesenchymal_Cilia(C15)
GLI1	0.0609566	0.34832	1.74296	0.00351456	0.00851452	15	Mesenchymal_Cilia(C15)
LINC02562	0.103898	0.460124	1.48809	0.0036029	0.00870282	15	Mesenchymal_Cilia(C15)
RCAN2	0.186346	0.594254	1.1597	0.00372053	0.00896057	15	Mesenchymal_Cilia(C15)
SLC25A43	0.375548	0.131948	-1.04598	0.00373516	0.00899247	15	Mesenchymal_Cilia(C15)
AJ239322.1	0.0927919	0.427883	1.52849	0.00376978	0.00905398	15	Mesenchymal_Cilia(C15)
COL23A1	0.279339	0.0774511	-1.28278	0.00382775	0.00917342	15	Mesenchymal_Cilia(C15)
PTCHD1	0.0440268	0.315741	1.97012	0.00386243	0.00924799	15	Mesenchymal_Cilia(C15)
PPP1R14A	0.0750651	0.385112	1.63518	0.00394425	0.00942395	15	Mesenchymal_Cilia(C15)
ADAM28	0.12726	0.510027	1.38823	0.00401201	0.0095767	15	Mesenchymal_Cilia(C15)
LINC01315	0.248039	0.703808	1.04292	0.00404221	0.00963845	15	Mesenchymal_Cilia(C15)
DEPDC1	0.194119	0.625718	1.17043	0.00407025	0.00969196	15	Mesenchymal_Cilia(C15)
STXBP6	0.0702135	0.369662	1.66105	0.00413519	0.00982258	15	Mesenchymal_Cilia(C15)
ANKFN1	0.122825	0.0121568	-2.31288	0.00435075	0.0102688	15	Mesenchymal_Cilia(C15)
TSPAN18	0.191248	0.607212	1.15531	0.00439149	0.0103478	15	Mesenchymal_Cilia(C15)
SLC27A6	0.0578166	0.35591	1.8174	0.00444851	0.0104647	15	Mesenchymal_Cilia(C15)
GADD45G	0.197907	0.629635	1.15734	0.00448316	0.0105367	15	Mesenchymal_Cilia(C15)
EVA1A	0.13255	0.492114	1.31175	0.00454635	0.0106723	15	Mesenchymal_Cilia(C15)
KCNK12	0.0920456	0.423817	1.52702	0.00459259	0.0107679	15	Mesenchymal_Cilia(C15)
SLC44A5	0.0888698	0.409349	1.5274	0.00461189	0.0108099	15	Mesenchymal_Cilia(C15)
CFTR	0.0319068	0.254628	2.07698	0.00482242	0.0112441	15	Mesenchymal_Cilia(C15)
TK1	0.0783059	0.385135	1.59297	0.00494431	0.0114905	15	Mesenchymal_Cilia(C15)
PRELP	0.122607	0.484929	1.37501	0.00505046	0.0117081	15	Mesenchymal_Cilia(C15)
CDKN2B-AS1	0.344689	0.118802	-1.06519	0.00507845	0.0117671	15	Mesenchymal_Cilia(C15)
PRUNE2	0.159299	0.53336	1.20841	0.00521384	0.0120183	15	Mesenchymal_Cilia(C15)
MYRIP	0.0892585	0.410035	1.52471	0.00526932	0.0121372	15	Mesenchymal_Cilia(C15)
AC017074.1	0.0836181	0.411479	1.5935	0.00527278	0.0121396	15	Mesenchymal_Cilia(C15)
MAOA	0.219438	0.625797	1.04796	0.00527347	0.0121396	15	Mesenchymal_Cilia(C15)
ACVR1C	0.175947	0.558355	1.15481	0.00533379	0.0122621	15	Mesenchymal_Cilia(C15)
B3GALT1	0.0903113	0.407838	1.50761	0.00538264	0.0123617	15	Mesenchymal_Cilia(C15)
SPOCD1	0.0818897	0.396581	1.57751	0.00541589	0.012427	15	Mesenchymal_Cilia(C15)
SULT1B1	0.128577	0.0153275	-2.12688	0.00545263	0.0125021	15	Mesenchymal_Cilia(C15)
AP1S3	0.0650535	0.352113	1.68874	0.005591	0.0127705	15	Mesenchymal_Cilia(C15)
C9orf64	0.170841	0.0327828	-1.65083	0.00591018	0.0133872	15	Mesenchymal_Cilia(C15)
CLSPN	0.116567	0.451555	1.35423	0.00591084	0.0133872	15	Mesenchymal_Cilia(C15)
TRH	0.0475098	0.325015	1.92294	0.00591818	0.0134019	15	Mesenchymal_Cilia(C15)
KIF26B	0.186225	0.564259	1.10856	0.00614857	0.0138632	15	Mesenchymal_Cilia(C15)
DAB1	0.0673713	0.364381	1.68798	0.00617693	0.013909	15	Mesenchymal_Cilia(C15)
CFAP97D2	0.365053	0.12883	-1.04155	0.00649021	0.0145242	15	Mesenchymal_Cilia(C15)
KCNK15-AS1	0.118545	0.0117304	-2.31311	0.00656481	0.0146598	15	Mesenchymal_Cilia(C15)
KCNV1	0.147965	0.0186668	-2.07023	0.00656493	0.0146598	15	Mesenchymal_Cilia(C15)
PTPRT	0.0878398	0.377018	1.45678	0.00659295	0.0147097	15	Mesenchymal_Cilia(C15)
AC117503.1	0.134316	0.0169984	-2.06707	0.00664505	0.0148111	15	Mesenchymal_Cilia(C15)
LINC02525	0.0850278	0.392833	1.53041	0.00683996	0.0151912	15	Mesenchymal_Cilia(C15)
G0S2	0.057402	0.329367	1.74709	0.00695418	0.0154172	15	Mesenchymal_Cilia(C15)
RSPO1	0.115899	0.465948	1.39135	0.00708603	0.0156774	15	Mesenchymal_Cilia(C15)
KIF21B	0.172742	0.539328	1.13853	0.00722097	0.015942	15	Mesenchymal_Cilia(C15)
ARHGEF28	0.0590948	0.341218	1.75338	0.00730142	0.0160968	15	Mesenchymal_Cilia(C15)
MGAT4C	0.0587964	0.349221	1.78162	0.00735473	0.0162006	15	Mesenchymal_Cilia(C15)
NEBL-AS1	0.123941	0.454093	1.2985	0.00761819	0.01671	15	Mesenchymal_Cilia(C15)
AL135791.1	0.115406	0.0124549	-2.22634	0.00777992	0.0169978	15	Mesenchymal_Cilia(C15)
COL8A1	0.0513894	0.317417	1.82079	0.0079946	0.0174131	15	Mesenchymal_Cilia(C15)
INHBB	0.0402625	0.271962	1.91024	0.00803372	0.0174836	15	Mesenchymal_Cilia(C15)
STEAP2	0.183843	0.559143	1.11233	0.00803658	0.0174862	15	Mesenchymal_Cilia(C15)
TGFBR3L	0.221253	0.609129	1.01272	0.0081746	0.0177333	15	Mesenchymal_Cilia(C15)
ELMO1	0.106347	0.413466	1.35787	0.00817826	0.0177387	15	Mesenchymal_Cilia(C15)
S100A2	0.31047	0.103054	-1.10283	0.00843657	0.018222	15	Mesenchymal_Cilia(C15)
AP001347.1	0.141863	0.465483	1.18821	0.00848897	0.0183192	15	Mesenchymal_Cilia(C15)
TMEM54	0.0481435	0.280754	1.76329	0.00853368	0.0184071	15	Mesenchymal_Cilia(C15)
BLACAT1	0.0368016	0.252839	1.92721	0.00856333	0.0184558	15	Mesenchymal_Cilia(C15)
SLC6A13	0.0496824	0.28469	1.74575	0.00856606	0.0184591	15	Mesenchymal_Cilia(C15)
TMEM221	0.0532971	0.294875	1.71067	0.00890812	0.0191063	15	Mesenchymal_Cilia(C15)
AL121956.4	0.115175	0.436942	1.33335	0.0089137	0.0191131	15	Mesenchymal_Cilia(C15)
CKAP2L	0.156683	0.503651	1.16766	0.00897444	0.0192301	15	Mesenchymal_Cilia(C15)
CD8A	0.25557	0.0749222	-1.22705	0.00902506	0.0193146	15	Mesenchymal_Cilia(C15)
NCAM2	0.216566	0.601647	1.02178	0.00913414	0.0195266	15	Mesenchymal_Cilia(C15)
SLITRK6	0.23756	0.650069	1.00666	0.00918678	0.0196176	15	Mesenchymal_Cilia(C15)
AL354707.1	0.106379	0.410412	1.35016	0.00926824	0.0197753	15	Mesenchymal_Cilia(C15)
AC096667.1	0.0650367	0.323576	1.60448	0.0093849	0.0199941	15	Mesenchymal_Cilia(C15)
TYRP1	0.0884066	0.38325	1.46674	0.00938911	0.0200003	15	Mesenchymal_Cilia(C15)
MELK	0.209494	0.588207	1.03238	0.00944177	0.0200968	15	Mesenchymal_Cilia(C15)
SH2B3	0.0987448	0.397326	1.39222	0.00944269	0.0200968	15	Mesenchymal_Cilia(C15)
DMGDH	0.215623	0.591862	1.00974	0.00944791	0.0201036	15	Mesenchymal_Cilia(C15)
EGFL6	0.117195	0.435781	1.3133	0.0103611	0.0217761	15	Mesenchymal_Cilia(C15)
Z84485.1	0.0860315	0.375177	1.47268	0.0103704	0.0217896	15	Mesenchymal_Cilia(C15)
CCDC183	0.207862	0.574511	1.01664	0.0103874	0.0218138	15	Mesenchymal_Cilia(C15)
KIF2C	0.133553	0.466011	1.24971	0.0104604	0.0219345	15	Mesenchymal_Cilia(C15)
TGFB1	0.147404	0.484002	1.18891	0.0104618	0.0219345	15	Mesenchymal_Cilia(C15)
USP44	0.0291762	0.224441	2.04026	0.0105495	0.0220895	15	Mesenchymal_Cilia(C15)
CD72	0.159133	0.510409	1.16547	0.0105891	0.0221536	15	Mesenchymal_Cilia(C15)
JCAD	0.07281	0.330715	1.5134	0.0106236	0.022211	15	Mesenchymal_Cilia(C15)
GRIK1	0.210249	0.580764	1.01605	0.0106956	0.0223344	15	Mesenchymal_Cilia(C15)
UPK3A	0.290731	0.0993182	-1.07407	0.0107924	0.0225185	15	Mesenchymal_Cilia(C15)
FOXM1	0.116963	0.414426	1.26504	0.0108187	0.0225644	15	Mesenchymal_Cilia(C15)
TPH1	0.182085	0.0394133	-1.53037	0.0109116	0.0227306	15	Mesenchymal_Cilia(C15)
CU638689.4	0.0666153	0.322143	1.57606	0.0112803	0.0234101	15	Mesenchymal_Cilia(C15)
DIRAS3	0.0600032	0.306135	1.62963	0.0112992	0.0234409	15	Mesenchymal_Cilia(C15)
FST	0.23695	0.0664469	-1.27145	0.0113444	0.0235213	15	Mesenchymal_Cilia(C15)
SDC1	0.134781	0.439813	1.1827	0.011422	0.0236452	15	Mesenchymal_Cilia(C15)
SAG	0.0398229	0.254126	1.85339	0.0115315	0.023815	15	Mesenchymal_Cilia(C15)
PLCL1	0.19248	0.535705	1.02359	0.0115785	0.0238929	15	Mesenchymal_Cilia(C15)
EGR2	0.0571322	0.315587	1.70907	0.0121515	0.0249271	15	Mesenchymal_Cilia(C15)
PRSS33	0.139857	0.452669	1.17454	0.0122141	0.0250357	15	Mesenchymal_Cilia(C15)
PRC1	0.166512	0.50243	1.10439	0.0122373	0.0250734	15	Mesenchymal_Cilia(C15)
TTK	0.156818	0.48418	1.12737	0.0122655	0.0251179	15	Mesenchymal_Cilia(C15)
KCNG1	0.0585021	0.287655	1.5927	0.0124666	0.0254794	15	Mesenchymal_Cilia(C15)
AC096677.1	0.144932	0.0284052	-1.6297	0.012968	0.0263349	15	Mesenchymal_Cilia(C15)
SV2C	0.110799	0.0152708	-1.98178	0.0129738	0.0263433	15	Mesenchymal_Cilia(C15)
PACSIN1	0.202344	0.551129	1.002	0.0130128	0.0264087	15	Mesenchymal_Cilia(C15)
DRD1	0.0688277	0.318996	1.53357	0.0130912	0.02654	15	Mesenchymal_Cilia(C15)
MIR124-2HG	0.186136	0.539847	1.06481	0.013246	0.0268157	15	Mesenchymal_Cilia(C15)
HBQ1	0.0641717	0.293309	1.51967	0.0132516	0.0268234	15	Mesenchymal_Cilia(C15)
LINC01311	0.0984731	0.381248	1.35367	0.0135015	0.0272489	15	Mesenchymal_Cilia(C15)
NPFFR1	0.0719836	0.329176	1.52015	0.0137722	0.0277295	15	Mesenchymal_Cilia(C15)
MAPK12	0.0784063	0.333743	1.44847	0.0138619	0.0278848	15	Mesenchymal_Cilia(C15)
PBK	0.157617	0.485087	1.12416	0.0140934	0.0282849	15	Mesenchymal_Cilia(C15)
MRPS30-DT	0.190506	0.538484	1.03907	0.0141465	0.0283768	15	Mesenchymal_Cilia(C15)
AP003469.4	0.186458	0.522922	1.03123	0.0142756	0.0286174	15	Mesenchymal_Cilia(C15)
CYSLTR1	0.272519	0.0929812	-1.07531	0.0150153	0.0298786	15	Mesenchymal_Cilia(C15)
TMEM132B	0.110949	0.402757	1.28926	0.0150913	0.0300131	15	Mesenchymal_Cilia(C15)
DTL	0.109661	0.385341	1.25673	0.0151047	0.0300321	15	Mesenchymal_Cilia(C15)
AVIL	0.187872	0.512572	1.00368	0.0151252	0.0300623	15	Mesenchymal_Cilia(C15)
RELT	0.08978	0.336645	1.32167	0.0152829	0.0303322	15	Mesenchymal_Cilia(C15)
MPZL3	0.104939	0.013957	-2.0174	0.0156046	0.0309113	15	Mesenchymal_Cilia(C15)
FBLL1	0.123072	0.420851	1.22951	0.0156529	0.0309836	15	Mesenchymal_Cilia(C15)
AC006441.4	0.262748	0.0911889	-1.05826	0.0159751	0.0315452	15	Mesenchymal_Cilia(C15)
SRY	0.220412	0.0656622	-1.21097	0.0162176	0.0319487	15	Mesenchymal_Cilia(C15)
GIPR	0.184525	0.516648	1.02958	0.0162184	0.0319487	15	Mesenchymal_Cilia(C15)
HSPB7	0.14117	0.0288503	-1.58784	0.0164172	0.0322588	15	Mesenchymal_Cilia(C15)
AC010729.1	0.0694445	0.306493	1.48467	0.0164708	0.0323559	15	Mesenchymal_Cilia(C15)
DNASE1L2	0.0999832	0.0132919	-2.01784	0.0167045	0.032749	15	Mesenchymal_Cilia(C15)
CDH22	0.103326	0.0143047	-1.9773	0.0169674	0.0332017	15	Mesenchymal_Cilia(C15)
HOPX	0.163941	0.46691	1.04663	0.0169793	0.0332166	15	Mesenchymal_Cilia(C15)
DEPDC1B	0.131949	0.42027	1.15849	0.0170204	0.033272	15	Mesenchymal_Cilia(C15)
CDC25A	0.121828	0.393396	1.17221	0.0172115	0.0335552	15	Mesenchymal_Cilia(C15)
ELFN1	0.127935	0.404507	1.15114	0.0177138	0.0343782	15	Mesenchymal_Cilia(C15)
TRPM1	0.175356	0.497089	1.04195	0.0180138	0.0348596	15	Mesenchymal_Cilia(C15)
CNR1	0.167985	0.501381	1.09349	0.0180762	0.0349631	15	Mesenchymal_Cilia(C15)
CCDC122	0.156289	0.458687	1.07666	0.018336	0.0354083	15	Mesenchymal_Cilia(C15)
GAD2	0.097664	0.016112	-1.80197	0.0184692	0.0356524	15	Mesenchymal_Cilia(C15)
CNGB1	0.0744224	0.322665	1.46686	0.0185031	0.0357045	15	Mesenchymal_Cilia(C15)
GDPD5	0.0761385	0.319127	1.43303	0.0185062	0.0357061	15	Mesenchymal_Cilia(C15)
AC016831.5	0.172548	0.479897	1.0229	0.0187442	0.036076	15	Mesenchymal_Cilia(C15)
SPATA1	0.158192	0.463594	1.0752	0.0189177	0.0363694	15	Mesenchymal_Cilia(C15)
AMPH	0.165298	0.463141	1.03028	0.0190195	0.0365291	15	Mesenchymal_Cilia(C15)
PIEZO1	0.121979	0.399268	1.18578	0.019333	0.037042	15	Mesenchymal_Cilia(C15)
GTSE1	0.184924	0.513818	1.02192	0.0195276	0.0373529	15	Mesenchymal_Cilia(C15)
AL137796.1	0.10518	0.0161069	-1.87642	0.0198275	0.037843	15	Mesenchymal_Cilia(C15)
AURKB	0.105748	0.382696	1.28618	0.0199344	0.0380237	15	Mesenchymal_Cilia(C15)
DCAF12L2	0.0541373	0.263276	1.58168	0.0200451	0.0381928	15	Mesenchymal_Cilia(C15)
CD300A	0.182305	0.0451359	-1.396	0.0202921	0.0385832	15	Mesenchymal_Cilia(C15)
ADGRB3	0.146013	0.442519	1.10879	0.0204253	0.0387946	15	Mesenchymal_Cilia(C15)
PLK1	0.175934	0.498281	1.04105	0.0209248	0.0395834	15	Mesenchymal_Cilia(C15)
PCDHB4	0.122093	0.397176	1.17959	0.0212326	0.0400828	15	Mesenchymal_Cilia(C15)
NR2E1	0.150731	0.431638	1.05209	0.0218236	0.0410296	15	Mesenchymal_Cilia(C15)
CEBPA	0.0731032	0.307382	1.43622	0.0222641	0.0417619	15	Mesenchymal_Cilia(C15)
FAM221B	0.0533418	0.256699	1.57118	0.0227554	0.0425708	15	Mesenchymal_Cilia(C15)
HS6ST2	0.0582103	0.267555	1.52526	0.0227682	0.0425844	15	Mesenchymal_Cilia(C15)
CDCA5	0.107985	0.36049	1.20547	0.023203	0.0433146	15	Mesenchymal_Cilia(C15)
NHLH1	0.116487	0.392797	1.21551	0.023708	0.0441097	15	Mesenchymal_Cilia(C15)
NDC80	0.153095	0.449301	1.07664	0.0238332	0.0442955	15	Mesenchymal_Cilia(C15)
C2orf88	0.0965602	0.0142536	-1.91316	0.0250116	0.0461981	15	Mesenchymal_Cilia(C15)
SUSD4	0.20098	0.0626791	-1.16518	0.025336	0.0467141	15	Mesenchymal_Cilia(C15)
AC004825.2	0.0947813	0.0143437	-1.88826	0.0262835	0.0482215	15	Mesenchymal_Cilia(C15)
PTPRB	0.0464943	0.245386	1.6635	0.0266157	0.0487507	15	Mesenchymal_Cilia(C15)
UGT8	0.141219	0.409994	1.06583	0.0268583	0.0491198	15	Mesenchymal_Cilia(C15)
NTF4	0.222601	0.0741867	-1.0988	0.0268955	0.049161	15	Mesenchymal_Cilia(C15)
PLCD4	0.029469	0.191255	1.87027	0.0271478	0.0495156	15	Mesenchymal_Cilia(C15)
BLM	0.119037	0.369144	1.13176	0.0273224	0.0497933	15	Mesenchymal_Cilia(C15)
PRKAG2	0.0794719	0.297075	1.31858	0.0273454	0.0498294	15	Mesenchymal_Cilia(C15)
HOPX	0.413551	3.44766	2.12067	2.84061e-45	5.06055e-41	16	Astrocytes(C16)
FSTL5	0.294884	2.4864	2.13201	1.93522e-33	1.72379e-29	16	Astrocytes(C16)
CSMD3	0.103803	1.51569	2.68113	1.45631e-30	8.64803e-27	16	Astrocytes(C16)
FYB2	0.0664857	1.21948	2.90919	3.97291e-28	1.57527e-24	16	Astrocytes(C16)
PCOLCE2	0.107554	1.45405	2.60412	4.42118e-28	1.57527e-24	16	Astrocytes(C16)
CADPS2	0.287924	1.92003	1.8974	1.98029e-21	5.8798e-18	16	Astrocytes(C16)
KTN1-AS1	0.0739977	1.02765	2.631	1.2166e-20	3.09624e-17	16	Astrocytes(C16)
ADAMTS8	0.0563639	0.892429	2.76212	1.66988e-19	3.71862e-16	16	Astrocytes(C16)
FAP	0.0989278	1.07851	2.38894	1.52232e-18	2.88556e-15	16	Astrocytes(C16)
USPL1	0.426077	2.17962	1.63229	1.61973e-18	2.88556e-15	16	Astrocytes(C16)
MPPED2	0.170933	1.36015	2.07408	3.60172e-18	5.83315e-15	16	Astrocytes(C16)
DOK6	0.186543	1.41426	2.02571	4.2774e-18	6.35016e-15	16	Astrocytes(C16)
ASTN1	0.109151	1.07786	2.29	2.60742e-17	3.57316e-14	16	Astrocytes(C16)
N4BP3	0.0543028	0.804089	2.69513	4.24743e-17	5.40486e-14	16	Astrocytes(C16)
HEY1	0.972288	3.3481	1.2365	9.19895e-17	1.09253e-13	16	Astrocytes(C16)
MICA	0.205114	1.40665	1.9254	1.59826e-16	1.77956e-13	16	Astrocytes(C16)
NRP2	0.360048	1.86564	1.64513	2.7186e-16	2.84893e-13	16	Astrocytes(C16)
GEMIN4	0.220829	1.44639	1.87944	2.89873e-16	2.86894e-13	16	Astrocytes(C16)
TMEM176B	0.0448955	0.714219	2.76685	5.85035e-16	5.48547e-13	16	Astrocytes(C16)
ROM1	0.217117	1.41381	1.87361	7.55051e-16	6.72562e-13	16	Astrocytes(C16)
AC062029.1	0.0544541	0.756268	2.63104	1.32877e-15	1.12724e-12	16	Astrocytes(C16)
AMH	0.235471	1.45712	1.82262	1.53701e-15	1.24463e-12	16	Astrocytes(C16)
ADCY8	0.0495448	0.723858	2.68172	1.97711e-15	1.5314e-12	16	Astrocytes(C16)
GPC6	0.409854	1.94073	1.55502	2.59818e-15	1.92861e-12	16	Astrocytes(C16)
TLL2	0.053087	0.735953	2.62923	3.29475e-15	2.34784e-12	16	Astrocytes(C16)
NEDD4	0.0500695	0.71075	2.65291	6.15041e-15	4.21421e-12	16	Astrocytes(C16)
C21orf62	0.163799	1.18079	1.9753	9.9225e-15	6.54701e-12	16	Astrocytes(C16)
MYOM2	0.0573856	0.741581	2.55899	1.05638e-14	6.72121e-12	16	Astrocytes(C16)
CREB5	1.0685	3.3304	1.13684	2.22141e-14	1.36464e-11	16	Astrocytes(C16)
ROBO2	0.159611	1.14897	1.97389	2.3447e-14	1.39236e-11	16	Astrocytes(C16)
VASH1-AS1	0.0572493	0.708727	2.51606	9.24608e-14	5.31351e-11	16	Astrocytes(C16)
ALPK1	0.0622117	0.728772	2.46082	1.23691e-13	6.8861e-11	16	Astrocytes(C16)
EEPD1	0.241208	1.36774	1.73526	1.65277e-13	8.92246e-11	16	Astrocytes(C16)
AC004540.2	0.157568	1.10059	1.94375	1.8181e-13	9.5263e-11	16	Astrocytes(C16)
ZDHHC13	0.274031	1.4552	1.66966	2.26668e-13	1.15374e-10	16	Astrocytes(C16)
PPP5D1	0.258397	1.40395	1.69255	2.96405e-13	1.4668e-10	16	Astrocytes(C16)
MAB21L1	0.413174	1.80709	1.4756	4.01042e-13	1.88159e-10	16	Astrocytes(C16)
EPB41L4B	0.221017	1.28642	1.76138	4.05009e-13	1.88159e-10	16	Astrocytes(C16)
AL359198.1	0.0640591	0.718936	2.41797	4.11911e-13	1.88159e-10	16	Astrocytes(C16)
MUC12	0.0541661	0.668959	2.51367	4.73448e-13	2.10862e-10	16	Astrocytes(C16)
ORC2	0.393707	1.74925	1.49134	5.52427e-13	2.40036e-10	16	Astrocytes(C16)
DMRTA1	0.0524632	0.656279	2.52647	6.23594e-13	2.64508e-10	16	Astrocytes(C16)
PNCK	0.161456	1.08556	1.90562	7.1299e-13	2.95394e-10	16	Astrocytes(C16)
AC007388.1	0.280708	1.44228	1.63667	7.98406e-13	3.23264e-10	16	Astrocytes(C16)
CDCA7L	0.260754	1.38548	1.67022	8.27165e-13	3.27466e-10	16	Astrocytes(C16)
ADAMTS15	0.0586562	0.674763	2.44267	1.37063e-12	5.30821e-10	16	Astrocytes(C16)
GABRA5	0.169435	1.09029	1.86173	1.96475e-12	7.44725e-10	16	Astrocytes(C16)
OTX1	0.265218	1.37218	1.6436	2.32382e-12	8.62478e-10	16	Astrocytes(C16)
KCNMB3	0.175107	1.09402	1.83222	3.81834e-12	1.38824e-09	16	Astrocytes(C16)
MYO1B	0.181672	1.11022	1.81011	4.67007e-12	1.66037e-09	16	Astrocytes(C16)
VASH1	0.44139	1.80106	1.4062	4.75324e-12	1.66037e-09	16	Astrocytes(C16)
FUT11	0.518596	1.95355	1.32628	1.03819e-11	3.4897e-09	16	Astrocytes(C16)
AC025164.1	0.238237	1.23934	1.64907	2.28297e-11	7.53168e-09	16	Astrocytes(C16)
KCNG1	0.664091	2.23236	1.2124	2.74205e-11	8.88175e-09	16	Astrocytes(C16)
CARNMT1	0.358921	1.54696	1.46094	2.96714e-11	9.43922e-09	16	Astrocytes(C16)
SGMS1-AS1	0.093496	0.770134	2.10865	3.14724e-11	9.83651e-09	16	Astrocytes(C16)
RPRML	0.108422	0.823697	2.02777	3.49961e-11	1.07492e-08	16	Astrocytes(C16)
SLFN11	0.0831175	0.723616	2.164	4.40441e-11	1.32991e-08	16	Astrocytes(C16)
PNPLA3	0.172541	1.01758	1.77455	8.17518e-11	2.42735e-08	16	Astrocytes(C16)
FHL3	0.19011	1.06848	1.72639	8.80599e-11	2.57178e-08	16	Astrocytes(C16)
TRAF3IP2	0.0981711	0.767044	2.05583	9.56786e-11	2.74922e-08	16	Astrocytes(C16)
AGT	0.511252	1.86101	1.29201	9.75161e-11	2.75754e-08	16	Astrocytes(C16)
PDE3B	0.0868244	0.722328	2.11859	1.06169e-10	2.95531e-08	16	Astrocytes(C16)
CELF5	0.406368	1.62101	1.38354	1.079e-10	2.95728e-08	16	Astrocytes(C16)
AL731569.1	0.0879898	0.723939	2.10749	1.2424e-10	3.35353e-08	16	Astrocytes(C16)
PALMD	0.478616	1.77059	1.30817	1.674e-10	4.4511e-08	16	Astrocytes(C16)
AC068620.2	0.0284672	0.444615	2.74846	2.13902e-10	5.60391e-08	16	Astrocytes(C16)
IL1RAPL1	0.222126	1.13618	1.63218	2.30445e-10	5.88673e-08	16	Astrocytes(C16)
SRY	0.0799716	0.681478	2.14259	2.33539e-10	5.88673e-08	16	Astrocytes(C16)
MACROD1	0.666668	2.15469	1.17311	2.37144e-10	5.88673e-08	16	Astrocytes(C16)
AC006449.6	0.0788627	0.676796	2.14966	2.37914e-10	5.88673e-08	16	Astrocytes(C16)
ING1	0.887489	2.57791	1.06634	2.80214e-10	6.83837e-08	16	Astrocytes(C16)
EDA2R	0.201784	1.07335	1.67134	2.91759e-10	7.0239e-08	16	Astrocytes(C16)
CPOX	0.331538	1.40344	1.44294	3.93116e-10	9.21495e-08	16	Astrocytes(C16)
NPIPB2	0.0959945	0.729747	2.02841	4.47471e-10	1.02201e-07	16	Astrocytes(C16)
METTL25	0.198991	1.05058	1.66384	5.32752e-10	1.20139e-07	16	Astrocytes(C16)
AL008729.1	0.028827	0.433922	2.71155	5.4402e-10	1.21147e-07	16	Astrocytes(C16)
AL592494.3	0.0886544	0.698554	2.06427	5.60278e-10	1.23227e-07	16	Astrocytes(C16)
WNT7B	0.570064	1.9174	1.21297	6.61523e-10	1.4372e-07	16	Astrocytes(C16)
PGAM2	0.0818474	0.669404	2.10153	6.78471e-10	1.45626e-07	16	Astrocytes(C16)
ECM1	0.0316515	0.445179	2.64369	7.43236e-10	1.57628e-07	16	Astrocytes(C16)
DISP1	0.253679	1.18933	1.54507	7.5937e-10	1.59155e-07	16	Astrocytes(C16)
AL157938.3	0.257546	1.19367	1.53359	9.34272e-10	1.93536e-07	16	Astrocytes(C16)
HDC	0.0286345	0.423099	2.69299	1.10346e-09	2.25956e-07	16	Astrocytes(C16)
GLS2	0.0245853	0.396644	2.78089	1.40053e-09	2.83528e-07	16	Astrocytes(C16)
GCNT1	0.229453	1.10564	1.57248	1.59916e-09	3.20101e-07	16	Astrocytes(C16)
KLHL21	0.217768	1.07157	1.59345	1.7825e-09	3.52837e-07	16	Astrocytes(C16)
SH3GL2	0.131674	0.8217	1.83104	1.80781e-09	3.53913e-07	16	Astrocytes(C16)
PCK2	0.102795	0.724653	1.95296	1.97533e-09	3.82505e-07	16	Astrocytes(C16)
PXDN	0.267626	1.19765	1.49853	2.03314e-09	3.89466e-07	16	Astrocytes(C16)
CES3	0.103014	0.723391	1.94908	2.18369e-09	4.02632e-07	16	Astrocytes(C16)
SEMA4A	0.0908714	0.680701	2.01368	2.19314e-09	4.02632e-07	16	Astrocytes(C16)
ENDOG	0.9571	2.61116	1.00364	2.2041e-09	4.02632e-07	16	Astrocytes(C16)
PLAG1	0.330782	1.34915	1.40577	2.21487e-09	4.02632e-07	16	Astrocytes(C16)
PVT1	0.0958891	0.697614	1.98447	2.29811e-09	4.09361e-07	16	Astrocytes(C16)
ACSBG1	0.0229015	0.380073	2.80916	2.30325e-09	4.09361e-07	16	Astrocytes(C16)
TMPO-AS1	0.243592	1.13246	1.53665	2.33292e-09	4.09361e-07	16	Astrocytes(C16)
COL4A6	0.595135	1.92022	1.17141	2.3438e-09	4.09361e-07	16	Astrocytes(C16)
AC092070.3	0.0234586	0.382732	2.7921	2.41789e-09	4.15456e-07	16	Astrocytes(C16)
AC074117.1	0.766929	2.25478	1.07841	2.42534e-09	4.15456e-07	16	Astrocytes(C16)
MKL2	0.911176	2.52265	1.01833	2.45315e-09	4.16217e-07	16	Astrocytes(C16)
STXBP2	0.0348829	0.444634	2.54525	2.52398e-09	4.24195e-07	16	Astrocytes(C16)
DPP7	0.507423	1.73383	1.22875	2.73567e-09	4.5126e-07	16	Astrocytes(C16)
MFAP4	0.217382	1.05582	1.58042	3.12021e-09	5.09968e-07	16	Astrocytes(C16)
HLA-DPB1	0.202695	1.01526	1.6112	3.24175e-09	5.25017e-07	16	Astrocytes(C16)
FDXACB1	0.217531	1.05399	1.578	3.39445e-09	5.44794e-07	16	Astrocytes(C16)
RGS16	0.408763	1.50721	1.30488	4.10515e-09	6.52976e-07	16	Astrocytes(C16)
AEN	0.353785	1.37503	1.35754	5.31951e-09	8.31206e-07	16	Astrocytes(C16)
AL031963.3	0.126886	0.782878	1.81969	5.34501e-09	8.31206e-07	16	Astrocytes(C16)
GOLGA8R	0.0251342	0.381674	2.72034	5.36563e-09	8.31206e-07	16	Astrocytes(C16)
KCNB2	0.0271963	0.392675	2.6699	5.56225e-09	8.54238e-07	16	Astrocytes(C16)
OTUD7B	0.53638	1.76466	1.19087	5.94726e-09	9.02363e-07	16	Astrocytes(C16)
AC026979.2	0.127661	0.782851	1.81357	5.97692e-09	9.02363e-07	16	Astrocytes(C16)
AC107294.3	0.022483	0.364517	2.78581	6.14713e-09	9.20261e-07	16	Astrocytes(C16)
AC084036.1	0.0975919	0.682938	1.94561	6.46944e-09	9.60442e-07	16	Astrocytes(C16)
SLC16A3	0.347098	1.3492	1.35766	7.36921e-09	1.07609e-06	16	Astrocytes(C16)
LINC01971	0.026501	0.384181	2.67393	7.78712e-09	1.12275e-06	16	Astrocytes(C16)
AL031775.1	0.0249045	0.37409	2.70945	8.49404e-09	1.20096e-06	16	Astrocytes(C16)
EMILIN2	0.0849434	0.632489	2.00768	8.86413e-09	1.24342e-06	16	Astrocytes(C16)
COL4A2	0.793049	2.24242	1.03943	9.56435e-09	1.33116e-06	16	Astrocytes(C16)
LEMD1	0.217268	1.02453	1.55085	9.94894e-09	1.37396e-06	16	Astrocytes(C16)
TRIO	0.783849	2.2212	1.04159	1.04824e-08	1.4365e-06	16	Astrocytes(C16)
GAB2	0.134075	0.78955	1.77307	1.07333e-08	1.45965e-06	16	Astrocytes(C16)
AC007336.1	0.0255765	0.374126	2.68292	1.11263e-08	1.50162e-06	16	Astrocytes(C16)
ZBTB21	0.394647	1.43673	1.29213	1.30033e-08	1.72876e-06	16	Astrocytes(C16)
BST2	0.116381	0.729569	1.83558	1.34478e-08	1.76157e-06	16	Astrocytes(C16)
ZNF682	0.583218	1.82648	1.14159	1.35563e-08	1.76281e-06	16	Astrocytes(C16)
CYSRT1	0.0279671	0.381748	2.61373	1.63134e-08	2.07588e-06	16	Astrocytes(C16)
FAAH	0.1217	0.737053	1.8011	2.04673e-08	2.586e-06	16	Astrocytes(C16)
FAM149B1	0.409502	1.4486	1.26341	2.33031e-08	2.92355e-06	16	Astrocytes(C16)
RPE65	0.429111	1.48739	1.24306	2.53792e-08	3.16175e-06	16	Astrocytes(C16)
ZNF774	0.131901	0.76174	1.75355	2.72198e-08	3.3675e-06	16	Astrocytes(C16)
LBHD1	0.0293691	0.379885	2.55992	3.09691e-08	3.80493e-06	16	Astrocytes(C16)
CDC14A	0.391624	1.39853	1.27288	3.23356e-08	3.94561e-06	16	Astrocytes(C16)
KLHDC8A	0.589012	1.80111	1.11771	3.32318e-08	4.02738e-06	16	Astrocytes(C16)
ABCF2.1	0.79235	2.18241	1.01318	3.38774e-08	4.07788e-06	16	Astrocytes(C16)
TMEM9B-AS1	0.0226451	0.341708	2.71401	3.58167e-08	4.28238e-06	16	Astrocytes(C16)
MTG1	0.254992	1.08044	1.44389	3.94523e-08	4.68562e-06	16	Astrocytes(C16)
DNHD1	0.137483	0.768332	1.72072	4.18078e-08	4.93249e-06	16	Astrocytes(C16)
SLC2A6	0.258371	1.0841	1.43411	4.59216e-08	5.34701e-06	16	Astrocytes(C16)
SV2C	0.493573	1.5958	1.17346	4.93746e-08	5.71175e-06	16	Astrocytes(C16)
AC007952.4	0.133161	0.751044	1.72991	5.07825e-08	5.83671e-06	16	Astrocytes(C16)
MPHOSPH9	0.63484	1.87064	1.08066	5.16212e-08	5.89507e-06	16	Astrocytes(C16)
AC092117.1	0.0246599	0.347267	2.64492	5.34401e-08	6.06392e-06	16	Astrocytes(C16)
CFAP69	0.247679	1.05115	1.44551	5.82162e-08	6.56406e-06	16	Astrocytes(C16)
MARC2	0.688462	1.96521	1.04889	5.95854e-08	6.66553e-06	16	Astrocytes(C16)
TRIM32	0.286749	1.14322	1.383	5.98645e-08	6.66553e-06	16	Astrocytes(C16)
CRYGD	0.132314	0.741666	1.72372	6.81422e-08	7.54008e-06	16	Astrocytes(C16)
IFI27	0.412152	1.4141	1.23286	7.12135e-08	7.79863e-06	16	Astrocytes(C16)
LIN28B	0.0311537	0.37662	2.4923	7.13543e-08	7.79863e-06	16	Astrocytes(C16)
AC005225.2	0.0246964	0.341233	2.62591	8.33661e-08	9.04362e-06	16	Astrocytes(C16)
GATA3	0.151617	0.791939	1.65313	8.42457e-08	9.04362e-06	16	Astrocytes(C16)
CYP17A1-AS1	0.0281915	0.359279	2.54508	8.45761e-08	9.04362e-06	16	Astrocytes(C16)
MFAP2	0.672898	1.92033	1.04866	8.4776e-08	9.04362e-06	16	Astrocytes(C16)
CD55	0.308321	1.17889	1.34119	9.23493e-08	9.62338e-06	16	Astrocytes(C16)
DLAT	0.579942	1.74067	1.0991	9.23714e-08	9.62338e-06	16	Astrocytes(C16)
AC007566.1	0.0262908	0.347442	2.58138	9.74391e-08	1.00923e-05	16	Astrocytes(C16)
CCNF	0.134934	0.739732	1.7015	1.022e-07	1.05242e-05	16	Astrocytes(C16)
ZNF529-AS1	0.260172	1.06358	1.40805	1.04348e-07	1.06837e-05	16	Astrocytes(C16)
LINC01315	0.413456	1.40126	1.22057	1.08865e-07	1.10824e-05	16	Astrocytes(C16)
AC010997.5	0.1414	0.754792	1.67485	1.18179e-07	1.18947e-05	16	Astrocytes(C16)
NOD2	0.0251357	0.33854	2.60035	1.1898e-07	1.19081e-05	16	Astrocytes(C16)
CACNA2D3-AS1	0.0261255	0.342938	2.57464	1.2558e-07	1.24983e-05	16	Astrocytes(C16)
FAM117B	0.46673	1.50485	1.17069	1.26651e-07	1.25349e-05	16	Astrocytes(C16)
SLC6A15	0.475593	1.52164	1.16298	1.30125e-07	1.28076e-05	16	Astrocytes(C16)
ABCC9	0.115249	0.675249	1.76799	1.33292e-07	1.2976e-05	16	Astrocytes(C16)
COL7A1	0.120123	0.689503	1.74745	1.35782e-07	1.31465e-05	16	Astrocytes(C16)
MIR762HG	0.25384	1.03924	1.40954	1.41607e-07	1.3563e-05	16	Astrocytes(C16)
AL031848.2	0.0339942	0.379568	2.41284	1.4456e-07	1.37718e-05	16	Astrocytes(C16)
PRAM1	0.0341849	0.37996	2.40828	1.49506e-07	1.41672e-05	16	Astrocytes(C16)
AIF1	0.0298219	0.358599	2.48696	1.54233e-07	1.45055e-05	16	Astrocytes(C16)
AC127496.5	0.0311204	0.364876	2.46169	1.54703e-07	1.45055e-05	16	Astrocytes(C16)
CFAP61	0.0379899	0.396452	2.34523	1.58451e-07	1.47021e-05	16	Astrocytes(C16)
COX16	0.663382	1.8714	1.03709	1.69061e-07	1.55249e-05	16	Astrocytes(C16)
HCN4	0.0307697	0.359879	2.45924	1.92588e-07	1.74444e-05	16	Astrocytes(C16)
CREB3L4	0.44638	1.44734	1.17631	1.92901e-07	1.74444e-05	16	Astrocytes(C16)
TBX6	0.0357808	0.383085	2.37085	1.96305e-07	1.76625e-05	16	Astrocytes(C16)
PGF	0.273853	1.0751	1.36757	2.01153e-07	1.80077e-05	16	Astrocytes(C16)
PLS1	0.0263272	0.336925	2.54926	2.04813e-07	1.82437e-05	16	Astrocytes(C16)
SNHG21	0.529033	1.60689	1.111	2.14372e-07	1.89061e-05	16	Astrocytes(C16)
AL662796.1	0.300203	1.13087	1.32629	2.28355e-07	2.00401e-05	16	Astrocytes(C16)
AC126773.4	0.0289232	0.347837	2.48709	2.36099e-07	2.06182e-05	16	Astrocytes(C16)
USH1C	0.030733	0.356529	2.45108	2.37752e-07	2.06613e-05	16	Astrocytes(C16)
TMEM268	0.128571	0.701053	1.69611	2.39045e-07	2.06727e-05	16	Astrocytes(C16)
AL603839.3	0.0326564	0.364843	2.41343	2.50612e-07	2.15684e-05	16	Astrocytes(C16)
AC016831.1	0.0286121	0.344736	2.48895	2.62318e-07	2.23598e-05	16	Astrocytes(C16)
COLEC11	0.0364797	0.380253	2.34408	2.86766e-07	2.40058e-05	16	Astrocytes(C16)
MYH7B	0.0279625	0.340221	2.49873	2.86772e-07	2.40058e-05	16	Astrocytes(C16)
AL136454.1	0.12747	0.693506	1.69388	2.87018e-07	2.40058e-05	16	Astrocytes(C16)
AL157392.5	0.0378355	0.384286	2.31814	3.24696e-07	2.70302e-05	16	Astrocytes(C16)
SYTL4	0.0599123	0.471926	2.06394	3.46422e-07	2.84401e-05	16	Astrocytes(C16)
PTPRR	0.028458	0.339128	2.47795	3.63531e-07	2.97079e-05	16	Astrocytes(C16)
DNASE1L2	0.0289128	0.340907	2.46732	3.74328e-07	3.04505e-05	16	Astrocytes(C16)
S100A2	0.0288397	0.340348	2.46822	3.79231e-07	3.06171e-05	16	Astrocytes(C16)
KCNN3	0.524341	1.57382	1.09912	3.79814e-07	3.06171e-05	16	Astrocytes(C16)
DGKG	0.0378313	0.379726	2.30631	4.30142e-07	3.45179e-05	16	Astrocytes(C16)
AC073508.3	0.125017	0.676532	1.68853	4.34224e-07	3.46892e-05	16	Astrocytes(C16)
AC103923.1	0.0297926	0.341349	2.43865	4.80853e-07	3.80729e-05	16	Astrocytes(C16)
LRRC20	0.462516	1.44246	1.13742	4.93975e-07	3.88806e-05	16	Astrocytes(C16)
GPX3	0.0337923	0.359481	2.36443	4.9542e-07	3.88806e-05	16	Astrocytes(C16)
ST6GAL1	0.121324	0.662425	1.69744	5.02088e-07	3.92311e-05	16	Astrocytes(C16)
ERCC8	0.497119	1.50757	1.10942	5.26102e-07	4.09279e-05	16	Astrocytes(C16)
SEMA4C	0.288397	1.07655	1.31718	5.302e-07	4.10674e-05	16	Astrocytes(C16)
HEY2	0.42364	1.361	1.16709	5.45389e-07	4.20611e-05	16	Astrocytes(C16)
MAFTRR	0.0440764	0.401305	2.2088	5.74991e-07	4.41529e-05	16	Astrocytes(C16)
C1orf115	0.136349	0.701043	1.63735	5.88643e-07	4.50072e-05	16	Astrocytes(C16)
ELOVL2	0.136554	0.700646	1.63528	6.11866e-07	4.65829e-05	16	Astrocytes(C16)
EVA1B	0.312766	1.123	1.27831	6.54043e-07	4.9582e-05	16	Astrocytes(C16)
AL162377.3	0.0293579	0.334418	2.43283	6.62114e-07	4.99812e-05	16	Astrocytes(C16)
ORMDL3	0.62334	1.73433	1.02328	6.72144e-07	5.05242e-05	16	Astrocytes(C16)
SGSM3	0.146627	0.725289	1.59868	6.85561e-07	5.11016e-05	16	Astrocytes(C16)
AL353708.3	0.0559855	0.443793	2.07026	7.19726e-07	5.34246e-05	16	Astrocytes(C16)
KCNN1	0.151019	0.735234	1.58278	7.36098e-07	5.41884e-05	16	Astrocytes(C16)
SLC26A10	0.0322114	0.34599	2.37409	7.40399e-07	5.42807e-05	16	Astrocytes(C16)
GRASP	0.305494	1.09979	1.28094	8.10703e-07	5.91913e-05	16	Astrocytes(C16)
NADSYN1	0.491858	1.47911	1.101	8.14261e-07	5.92084e-05	16	Astrocytes(C16)
TNNI1	0.031256	0.339865	2.38634	8.28548e-07	6.00024e-05	16	Astrocytes(C16)
CCDC71L	0.626302	1.72749	1.01459	8.74544e-07	6.30769e-05	16	Astrocytes(C16)
IL20RB	0.0392962	0.373365	2.25143	9.29948e-07	6.68025e-05	16	Astrocytes(C16)
IGSF10	0.49446	1.47683	1.09418	9.6772e-07	6.84124e-05	16	Astrocytes(C16)
FAM196A	0.0326374	0.342565	2.351	1.04097e-06	7.27523e-05	16	Astrocytes(C16)
SLC10A4	0.168237	0.770964	1.52227	1.04136e-06	7.27523e-05	16	Astrocytes(C16)
SLFN13	0.030522	0.332665	2.38869	1.05916e-06	7.33388e-05	16	Astrocytes(C16)
AC010931.2	0.0392586	0.370994	2.24602	1.06211e-06	7.33388e-05	16	Astrocytes(C16)
TNR	0.031425	0.33668	2.37153	1.06732e-06	7.34144e-05	16	Astrocytes(C16)
CHAC1	0.136855	0.687257	1.61379	1.07534e-06	7.36045e-05	16	Astrocytes(C16)
AL162274.2	0.0323562	0.34074	2.35431	1.07835e-06	7.36045e-05	16	Astrocytes(C16)
AL162426.1	0.0400474	0.373815	2.2337	1.09287e-06	7.43113e-05	16	Astrocytes(C16)
KCTD21	0.137775	0.688051	1.60824	1.15011e-06	7.7715e-05	16	Astrocytes(C16)
SULT4A1	0.15085	0.723039	1.56717	1.15166e-06	7.7715e-05	16	Astrocytes(C16)
C22orf23	0.135831	0.682352	1.61414	1.16861e-06	7.82664e-05	16	Astrocytes(C16)
AL139246.5	0.160991	0.748445	1.53665	1.19995e-06	7.99694e-05	16	Astrocytes(C16)
PABPC1L	0.137333	0.685703	1.60804	1.20302e-06	7.99694e-05	16	Astrocytes(C16)
AC123768.3	0.0330197	0.340761	2.33408	1.29958e-06	8.60671e-05	16	Astrocytes(C16)
GFAP	3.40852	0.807452	-1.44015	1.32502e-06	8.72338e-05	16	Astrocytes(C16)
TNFRSF25	0.307413	1.08679	1.26279	1.32699e-06	8.72338e-05	16	Astrocytes(C16)
ST20	0.46168	1.39829	1.10814	1.39431e-06	9.09875e-05	16	Astrocytes(C16)
TANC2	0.315077	1.10089	1.25106	1.41597e-06	9.20641e-05	16	Astrocytes(C16)
SP2-AS1	0.0376275	0.35786	2.25241	1.54812e-06	9.99269e-05	16	Astrocytes(C16)
NACA2	0.152447	0.715919	1.54675	1.76136e-06	0.000112853	16	Astrocytes(C16)
SERAC1	0.323484	1.11071	1.23361	1.76966e-06	0.000112853	16	Astrocytes(C16)
DDX28	0.488926	1.44039	1.08046	1.77372e-06	0.000112853	16	Astrocytes(C16)
SEC22A	0.517972	1.49369	1.05909	1.83749e-06	0.000116053	16	Astrocytes(C16)
SALL3	0.176822	0.776646	1.47984	1.84574e-06	0.000116053	16	Astrocytes(C16)
COL9A3	0.348882	1.16202	1.20318	1.85008e-06	0.000116053	16	Astrocytes(C16)
DGCR6	0.490976	1.43943	1.07561	1.98522e-06	0.000124094	16	Astrocytes(C16)
ADSSL1	0.191295	0.808959	1.44193	2.06387e-06	0.000128559	16	Astrocytes(C16)
MCPH1-AS1	0.0613935	0.443132	1.97656	2.08884e-06	0.000129661	16	Astrocytes(C16)
TEAD3	0.286851	1.0255	1.27398	2.1586e-06	0.000133526	16	Astrocytes(C16)
PEX11B	0.491359	1.43636	1.07269	2.16692e-06	0.000133577	16	Astrocytes(C16)
ZHX1-C8orf76	0.0451666	0.382141	2.13543	2.23094e-06	0.000137049	16	Astrocytes(C16)
GUCA1A	0.174424	0.763861	1.4769	2.34572e-06	0.000143121	16	Astrocytes(C16)
TTC7B	0.318908	1.09088	1.22984	2.34584e-06	0.000143121	16	Astrocytes(C16)
UBOX5	0.168396	0.748306	1.49149	2.38864e-06	0.000144763	16	Astrocytes(C16)
PDGFD	0.196348	0.816032	1.42456	2.45203e-06	0.000148078	16	Astrocytes(C16)
ABHD14A-ACY1	0.0356803	0.341032	2.25738	2.6037e-06	0.000156706	16	Astrocytes(C16)
HPS6	0.364374	1.18009	1.17517	2.64751e-06	0.000157744	16	Astrocytes(C16)
TM6SF2	0.0353614	0.339186	2.26093	2.68319e-06	0.000159337	16	Astrocytes(C16)
SLC1A5	0.298517	1.04245	1.2505	2.7196e-06	0.000160963	16	Astrocytes(C16)
GALNT14	0.0323703	0.325542	2.30825	2.81278e-06	0.000165378	16	Astrocytes(C16)
MIR497HG	0.0359758	0.340929	2.24883	2.82503e-06	0.000165552	16	Astrocytes(C16)
AC110769.2	0.181895	0.775646	1.45027	2.94924e-06	0.000172265	16	Astrocytes(C16)
KCNC3	0.0334412	0.32911	2.2866	3.00657e-06	0.00017504	16	Astrocytes(C16)
CDH11	0.35219	1.15009	1.18343	3.037e-06	0.000176235	16	Astrocytes(C16)
PRSS27	0.151293	0.698008	1.52901	3.06055e-06	0.000177025	16	Astrocytes(C16)
EARS2	0.176314	0.760515	1.46173	3.10243e-06	0.000178774	16	Astrocytes(C16)
LINC01772	0.0357408	0.338342	2.24776	3.11085e-06	0.000178774	16	Astrocytes(C16)
FTSJ1	0.51051	1.45414	1.04676	3.27169e-06	0.000186811	16	Astrocytes(C16)
AC008280.3	0.0365932	0.340278	2.2299	3.42968e-06	0.000195207	16	Astrocytes(C16)
MAFA-AS1	0.036015	0.336263	2.23396	3.77598e-06	0.000213552	16	Astrocytes(C16)
AC006504.5	0.154092	0.698766	1.51177	3.86667e-06	0.00021799	16	Astrocytes(C16)
INE2	0.0372516	0.34065	2.21316	3.94322e-06	0.000221604	16	Astrocytes(C16)
PRR4	0.0456737	0.373848	2.10232	3.96286e-06	0.000222008	16	Astrocytes(C16)
AC010999.2	0.0374119	0.341151	2.21034	3.9799e-06	0.000222263	16	Astrocytes(C16)
SPTBN2	0.161265	0.714797	1.48895	4.16467e-06	0.000231787	16	Astrocytes(C16)
AC025682.1	0.048749	0.383791	2.06341	4.33251e-06	0.000237488	16	Astrocytes(C16)
C1QTNF6	0.312234	1.05306	1.2157	4.5109e-06	0.000246508	16	Astrocytes(C16)
SUCLG2-AS1	0.0656024	0.441943	1.90757	4.56721e-06	0.000248822	16	Astrocytes(C16)
GDA	0.0503061	0.388071	2.04306	4.68791e-06	0.000254619	16	Astrocytes(C16)
ZNF586	0.184747	0.767686	1.42439	4.88105e-06	0.000263503	16	Astrocytes(C16)
USP6	0.0486972	0.380889	2.05689	5.01803e-06	0.000268524	16	Astrocytes(C16)
CASTOR1	0.148532	0.677424	1.5175	5.01928e-06	0.000268524	16	Astrocytes(C16)
TMEM154	0.0363262	0.331963	2.21249	5.2663e-06	0.000280057	16	Astrocytes(C16)
IFFO1	0.330167	1.08239	1.18733	5.53377e-06	0.000293405	16	Astrocytes(C16)
ZKSCAN7	0.198011	0.794688	1.38963	5.64404e-06	0.000298364	16	Astrocytes(C16)
PLOD2	0.445695	1.30807	1.07668	5.70013e-06	0.000300437	16	Astrocytes(C16)
UCN	0.185578	0.764024	1.41513	5.89413e-06	0.000308584	16	Astrocytes(C16)
RYR1	0.0394259	0.342488	2.16181	5.91328e-06	0.000308584	16	Astrocytes(C16)
FAM160B2	0.525526	1.45446	1.01799	5.96847e-06	0.000309995	16	Astrocytes(C16)
HPCA	0.147447	0.668823	1.51205	6.20691e-06	0.00032051	16	Astrocytes(C16)
IFI35	0.155203	0.688072	1.48916	6.28004e-06	0.00032335	16	Astrocytes(C16)
ZNF460	0.368584	1.15418	1.14148	6.36338e-06	0.000326696	16	Astrocytes(C16)
LRFN3	0.492487	1.39064	1.03805	6.39242e-06	0.000327244	16	Astrocytes(C16)
AL357060.1	0.0386313	0.337589	2.16777	6.53716e-06	0.000332288	16	Astrocytes(C16)
FAM19A2	0.165945	0.713028	1.45786	6.65608e-06	0.000336869	16	Astrocytes(C16)
FGF22	0.0388507	0.337774	2.16265	6.80273e-06	0.000343316	16	Astrocytes(C16)
NCOA5	0.489402	1.38198	1.03809	6.82483e-06	0.000343459	16	Astrocytes(C16)
LINC01106	0.0392927	0.339064	2.15515	6.98477e-06	0.000350517	16	Astrocytes(C16)
GLOD4	3.01119	0.754691	-1.38378	7.05662e-06	0.000353128	16	Astrocytes(C16)
MISP3	0.379596	1.17016	1.12579	7.33474e-06	0.000364995	16	Astrocytes(C16)
AC009041.2	0.531404	1.45284	1.00575	7.77191e-06	0.000383536	16	Astrocytes(C16)
CEMIP	0.154299	0.679196	1.48202	7.94314e-06	0.00038986	16	Astrocytes(C16)
LHX5-AS1	0.199059	0.786535	1.37403	7.94382e-06	0.00038986	16	Astrocytes(C16)
C19orf18	0.0393071	0.335841	2.14523	8.42854e-06	0.000411382	16	Astrocytes(C16)
PHLDA3	0.352339	1.10952	1.14709	8.70452e-06	0.000423691	16	Astrocytes(C16)
MAFB	0.376523	1.15696	1.12257	8.75538e-06	0.000425005	16	Astrocytes(C16)
DAGLB	0.180385	0.737732	1.40849	9.36887e-06	0.000451695	16	Astrocytes(C16)
IRX3	2.60636	0.305991	-2.14216	9.38126e-06	0.000451695	16	Astrocytes(C16)
SYT2	0.0415152	0.342181	2.10928	9.55602e-06	0.000458869	16	Astrocytes(C16)
LMOD3	0.0588345	0.404196	1.92717	9.61035e-06	0.000460237	16	Astrocytes(C16)
OLFM3	0.200396	0.783137	1.36301	9.76759e-06	0.000466514	16	Astrocytes(C16)
AL451074.2	0.0397541	0.334867	2.13102	9.83946e-06	0.00046869	16	Astrocytes(C16)
DOCK11	0.176496	0.726343	1.41473	1.00628e-05	0.000478052	16	Astrocytes(C16)
GNA14	0.0392312	0.332197	2.13625	1.01923e-05	0.000481635	16	Astrocytes(C16)
ABHD18	0.364413	1.12641	1.1285	1.03601e-05	0.000488268	16	Astrocytes(C16)
PLS3	0.516987	1.41289	1.00537	1.04421e-05	0.000490834	16	Astrocytes(C16)
KNDC1	0.208074	0.797583	1.34369	1.07613e-05	0.000503181	16	Astrocytes(C16)
UNC5CL	0.0463456	0.357258	2.04233	1.12656e-05	0.000524013	16	Astrocytes(C16)
LINC02249	0.0725841	0.445351	1.81412	1.13844e-05	0.000527802	16	Astrocytes(C16)
AC079305.1	0.0466155	0.358013	2.03864	1.14063e-05	0.000527802	16	Astrocytes(C16)
AP003392.4	0.0601175	0.404953	1.90747	1.14648e-05	0.000529133	16	Astrocytes(C16)
TLE1	3.96922	0.771173	-1.63841	1.15429e-05	0.000531361	16	Astrocytes(C16)
CLUL1	0.195863	0.766432	1.36433	1.19248e-05	0.000547525	16	Astrocytes(C16)
RIMS3	0.326563	1.04541	1.16355	1.20067e-05	0.000549283	16	Astrocytes(C16)
DIO2	0.0585693	0.398805	1.91826	1.20247e-05	0.000549283	16	Astrocytes(C16)
LINGO3	0.0726896	0.444331	1.81037	1.21168e-05	0.000552073	16	Astrocytes(C16)
AC083880.1	0.0422016	0.340014	2.08653	1.24644e-05	0.000566268	16	Astrocytes(C16)
GHDC	0.19498	0.76294	1.36428	1.24919e-05	0.000566268	16	Astrocytes(C16)
CNGA3	0.0545153	0.383306	1.95035	1.31108e-05	0.000591529	16	Astrocytes(C16)
VCPKMT	0.377558	1.14238	1.10714	1.31204e-05	0.000591529	16	Astrocytes(C16)
GABRD	0.0431934	0.342763	2.07135	1.31488e-05	0.000591529	16	Astrocytes(C16)
NECTIN1	0.315312	1.01856	1.17258	1.33821e-05	0.000600508	16	Astrocytes(C16)
PHKA1	0.0420654	0.337603	2.08265	1.38407e-05	0.000617974	16	Astrocytes(C16)
LINC01572	0.0499161	0.36418	1.9873	1.53937e-05	0.000678808	16	Astrocytes(C16)
PNP	0.352945	1.08766	1.12547	1.54914e-05	0.000681431	16	Astrocytes(C16)
TLE2	0.0357943	0.311122	2.1624	1.57319e-05	0.000690306	16	Astrocytes(C16)
RNF157	0.374877	1.12943	1.10287	1.58253e-05	0.000692109	16	Astrocytes(C16)
KIAA0513	0.18779	0.737976	1.36859	1.63289e-05	0.000711247	16	Astrocytes(C16)
PHAX	2.45039	0.341526	-1.97058	1.66432e-05	0.000723166	16	Astrocytes(C16)
PKD2	0.478864	1.32134	1.01498	1.68679e-05	0.000731146	16	Astrocytes(C16)
ERN1	0.172355	0.700571	1.40234	1.70866e-05	0.000738829	16	Astrocytes(C16)
EFEMP2	0.163773	0.679947	1.42353	1.72147e-05	0.000742566	16	Astrocytes(C16)
FBN1	0.27094	0.916975	1.21918	1.77265e-05	0.000762794	16	Astrocytes(C16)
MYH7	0.0439374	0.339681	2.04524	1.80625e-05	0.000773519	16	Astrocytes(C16)
USP44	0.0424606	0.334112	2.0629	1.81825e-05	0.000776789	16	Astrocytes(C16)
ARC	0.0407718	0.327478	2.08343	1.85088e-05	0.000788836	16	Astrocytes(C16)
PAK6	0.0447016	0.341935	2.03461	1.8592e-05	0.000790454	16	Astrocytes(C16)
AC093788.1	0.0462796	0.347557	2.01623	1.86798e-05	0.000790454	16	Astrocytes(C16)
MTRR	0.334351	1.04326	1.13791	1.88248e-05	0.0007947	16	Astrocytes(C16)
LRRN3	3.12032	0.984025	-1.15404	1.90092e-05	0.000800588	16	Astrocytes(C16)
LINC01778	0.0438	0.337893	2.0431	1.93576e-05	0.000811427	16	Astrocytes(C16)
OAF	0.162127	0.671902	1.42173	1.97673e-05	0.000826655	16	Astrocytes(C16)
LINC00987	0.0498706	0.358714	1.97309	2.02692e-05	0.000841717	16	Astrocytes(C16)
ZNF90	0.332665	1.03577	1.13577	2.08927e-05	0.000865588	16	Astrocytes(C16)
PARM1	0.33218	1.03275	1.1343	2.2004e-05	0.000899531	16	Astrocytes(C16)
COCH	0.173419	0.695323	1.38867	2.20356e-05	0.000899531	16	Astrocytes(C16)
RAPGEF4	0.0624823	0.399213	1.85461	2.20654e-05	0.000899531	16	Astrocytes(C16)
PLEKHG4	0.0440941	0.335754	2.03005	2.30082e-05	0.000935823	16	Astrocytes(C16)
CNIH2	2.79151	0.768483	-1.28992	2.39138e-05	0.000968239	16	Astrocytes(C16)
STON2	0.192021	0.735363	1.34276	2.40776e-05	0.000972657	16	Astrocytes(C16)
ARHGEF37	0.0588703	0.384948	1.87777	2.49447e-05	0.00100088	16	Astrocytes(C16)
TMTC1	0.220328	0.796606	1.28524	2.53203e-05	0.00101366	16	Astrocytes(C16)
MRPS34	3.15922	1.05437	-1.09739	2.56833e-05	0.00102589	16	Astrocytes(C16)
CCDC167	3.17965	1.06999	-1.08912	2.57888e-05	0.0010278	16	Astrocytes(C16)
RASGRP1	0.193175	0.735535	1.337	2.59776e-05	0.00103065	16	Astrocytes(C16)
OPTN	2.72759	0.731498	-1.31608	2.60337e-05	0.00103065	16	Astrocytes(C16)
AC020916.1	0.173287	0.689527	1.38106	2.63423e-05	0.00104055	16	Astrocytes(C16)
ZNF585A	0.343228	1.04658	1.11489	2.66882e-05	0.00105188	16	Astrocytes(C16)
ZNF148	2.35936	0.399753	-1.7753	2.71617e-05	0.00106818	16	Astrocytes(C16)
PXDNL	0.0464222	0.340736	1.99333	2.74947e-05	0.0010789	16	Astrocytes(C16)
AC092807.3	0.0465754	0.340857	1.99039	2.81065e-05	0.00109779	16	Astrocytes(C16)
CAPG	0.194346	0.73559	1.33103	2.81439e-05	0.00109779	16	Astrocytes(C16)
CSRNP3	2.3143	0.316852	-1.98843	2.85287e-05	0.00110969	16	Astrocytes(C16)
C9orf135	0.194001	0.733549	1.33003	2.92651e-05	0.00113585	16	Astrocytes(C16)
ZNF829	0.178055	0.69718	1.36495	2.93698e-05	0.00113654	16	Astrocytes(C16)
TSPAN12	0.347922	1.05161	1.1061	2.94741e-05	0.00113654	16	Astrocytes(C16)
AC139887.4	0.0596662	0.383856	1.8615	2.97944e-05	0.00114148	16	Astrocytes(C16)
ZNF100	0.364467	1.08253	1.08862	3.01135e-05	0.00115123	16	Astrocytes(C16)
ASAH2B	0.186435	0.715088	1.34432	3.05452e-05	0.00116274	16	Astrocytes(C16)
AUH	0.405079	1.15584	1.0485	3.25035e-05	0.00123287	16	Astrocytes(C16)
IL13RA2	0.20401	0.75235	1.30503	3.25633e-05	0.00123287	16	Astrocytes(C16)
LPAR1	0.045408	0.333898	1.99515	3.25952e-05	0.00123287	16	Astrocytes(C16)
LINC01896	0.33839	1.02882	1.11197	3.27387e-05	0.00123568	16	Astrocytes(C16)
NPAS1	0.0458408	0.334955	1.98882	3.34163e-05	0.00125859	16	Astrocytes(C16)
IRX2	2.27572	0.328816	-1.93455	3.36109e-05	0.00126324	16	Astrocytes(C16)
UBE2E1-AS1	0.0473246	0.339888	1.97159	3.38916e-05	0.00126844	16	Astrocytes(C16)
MRVI1-AS1	0.0467212	0.337594	1.97765	3.42183e-05	0.00127799	16	Astrocytes(C16)
PTH1R	0.173613	0.68169	1.36774	3.47542e-05	0.00129375	16	Astrocytes(C16)
AFG1L	0.182524	0.701825	1.3468	3.50454e-05	0.00130017	16	Astrocytes(C16)
ARL15	0.185772	0.709135	1.33952	3.51043e-05	0.00130017	16	Astrocytes(C16)
MARCH4	0.0515529	0.35357	1.92547	3.5352e-05	0.00130663	16	Astrocytes(C16)
PPP1R1A	2.29397	0.393125	-1.76391	3.55912e-05	0.00131275	16	Astrocytes(C16)
ASIC3	0.0577238	0.372913	1.86567	3.72734e-05	0.00136997	16	Astrocytes(C16)
QTRT2	0.323631	0.994759	1.1229	3.72964e-05	0.00136997	16	Astrocytes(C16)
CLPB	0.436355	1.20687	1.01733	3.76306e-05	0.00137657	16	Astrocytes(C16)
CCDC86	0.358164	1.06088	1.08586	3.78279e-05	0.00138095	16	Astrocytes(C16)
LGALS3	2.32623	0.454556	-1.63268	3.88159e-05	0.00140926	16	Astrocytes(C16)
YPEL4	0.0604754	0.380517	1.83929	3.95447e-05	0.00142609	16	Astrocytes(C16)
SNTG2	0.0668531	0.400099	1.78921	4.02423e-05	0.00144832	16	Astrocytes(C16)
WNT5A	2.26372	0.407175	-1.71552	4.27666e-05	0.00152989	16	Astrocytes(C16)
NPNT	0.0516127	0.349357	1.91233	4.40797e-05	0.00156742	16	Astrocytes(C16)
AL022328.4	0.332244	1.00412	1.106	4.47042e-05	0.00158647	16	Astrocytes(C16)
STC1	0.244421	0.827539	1.21956	4.5357e-05	0.00160643	16	Astrocytes(C16)
LCNL1	0.0542388	0.35727	1.88509	4.58565e-05	0.0016209	16	Astrocytes(C16)
ZNF563	0.178132	0.682574	1.34335	4.68932e-05	0.00165426	16	Astrocytes(C16)
ADAMTS5	0.0496135	0.340963	1.92751	4.79133e-05	0.00168691	16	Astrocytes(C16)
FIBIN	2.5653	0.697098	-1.30291	4.81562e-05	0.00168889	16	Astrocytes(C16)
SEC22B	2.2	0.353421	-1.82855	4.8254e-05	0.00168889	16	Astrocytes(C16)
PDLIM5	2.59736	0.722817	-1.27909	4.84655e-05	0.00169297	16	Astrocytes(C16)
PRPF4B	2.57846	0.710855	-1.28848	4.93302e-05	0.00171309	16	Astrocytes(C16)
FAM149A	0.0629437	0.383466	1.80701	4.95704e-05	0.00171809	16	Astrocytes(C16)
IQCN	0.0494563	0.3392	1.9255	5.09858e-05	0.0017603	16	Astrocytes(C16)
GALNT13	0.0484762	0.335624	1.93492	5.16397e-05	0.00177599	16	Astrocytes(C16)
DMBX1	0.0609047	0.376117	1.82059	5.18567e-05	0.00178001	16	Astrocytes(C16)
PRR34-AS1	0.0505737	0.342351	1.9124	5.25587e-05	0.00180064	16	Astrocytes(C16)
RGS9	0.40605	1.13513	1.02802	5.37778e-05	0.00183535	16	Astrocytes(C16)
ZNF302	2.1723	0.353528	-1.81558	5.44484e-05	0.00185468	16	Astrocytes(C16)
BHLHE22	0.0479858	0.332763	1.93653	5.48582e-05	0.00186508	16	Astrocytes(C16)
TEAD1	2.56762	0.720305	-1.27106	5.56997e-05	0.00189008	16	Astrocytes(C16)
EPHA7	2.14341	0.301378	-1.96179	5.65681e-05	0.0019159	16	Astrocytes(C16)
NTN5	0.0597831	0.370609	1.82442	5.68953e-05	0.00192332	16	Astrocytes(C16)
AANAT	0.0637184	0.382794	1.79302	5.71216e-05	0.00192731	16	Astrocytes(C16)
RFESD	0.199599	0.723111	1.28725	5.84293e-05	0.001964	16	Astrocytes(C16)
BAALC	3.68367	0.67702	-1.69396	5.87545e-05	0.00197121	16	Astrocytes(C16)
ZNF443	0.202553	0.728554	1.28006	6.01669e-05	0.00201162	16	Astrocytes(C16)
SNAI2	0.181996	0.683242	1.32286	6.01848e-05	0.00201162	16	Astrocytes(C16)
ADI1	2.60928	0.764837	-1.22717	6.08831e-05	0.00203115	16	Astrocytes(C16)
TPPP3	2.12953	0.337066	-1.84338	6.30702e-05	0.00209236	16	Astrocytes(C16)
MAP6	2.12495	0.331134	-1.85898	6.35376e-05	0.00210395	16	Astrocytes(C16)
SPATA20	0.375557	1.07082	1.04776	6.42384e-05	0.0021232	16	Astrocytes(C16)
BCORL1	0.268696	0.864057	1.16806	6.47365e-05	0.0021357	16	Astrocytes(C16)
GRINA	2.5424	0.730472	-1.24717	6.82645e-05	0.00224379	16	Astrocytes(C16)
SMIM3	0.203526	0.726187	1.27201	6.86158e-05	0.00225118	16	Astrocytes(C16)
PIK3IP1	0.179085	0.670764	1.32056	7.23186e-05	0.00235507	16	Astrocytes(C16)
MN1	2.1026	0.351687	-1.78819	7.36047e-05	0.00238572	16	Astrocytes(C16)
ATP23	0.192743	0.700344	1.29021	7.36541e-05	0.00238572	16	Astrocytes(C16)
GYG1	2.09841	0.346415	-1.8013	7.38946e-05	0.00238917	16	Astrocytes(C16)
MFGE8	2.08006	0.325354	-1.85524	7.61448e-05	0.00245481	16	Astrocytes(C16)
HYKK	0.0532291	0.343314	1.86404	7.70241e-05	0.0024724	16	Astrocytes(C16)
RASGEF1C	0.0509076	0.334509	1.88265	8.18089e-05	0.0026072	16	Astrocytes(C16)
ABCC4	0.227803	0.771452	1.21979	8.20088e-05	0.00260891	16	Astrocytes(C16)
CYP2R1	0.398236	1.10147	1.01735	8.23151e-05	0.00261049	16	Astrocytes(C16)
HELZ2	0.0817417	0.427304	1.65393	8.23518e-05	0.00261049	16	Astrocytes(C16)
NET1	0.369839	1.04909	1.04261	8.2596e-05	0.00261358	16	Astrocytes(C16)
HMGA2	0.196551	0.703842	1.27563	8.48707e-05	0.00267133	16	Astrocytes(C16)
SCML2	0.187551	0.682932	1.29234	8.82237e-05	0.00276709	16	Astrocytes(C16)
EFNA2	0.0660817	0.379729	1.74857	9.07875e-05	0.00283254	16	Astrocytes(C16)
AC022306.2	0.0533292	0.340013	1.8525	9.1726e-05	0.00284794	16	Astrocytes(C16)
AC006213.1	0.0530912	0.339244	1.85471	9.17419e-05	0.00284794	16	Astrocytes(C16)
VASN	0.412813	1.1229	1.00067	9.17609e-05	0.00284794	16	Astrocytes(C16)
FAM129B	0.248827	0.810264	1.1806	9.25952e-05	0.00286884	16	Astrocytes(C16)
WDR66	0.212397	0.733633	1.23955	9.55786e-05	0.00295101	16	Astrocytes(C16)
Z97832.2	0.0744618	0.402975	1.68859	9.61043e-05	0.00296211	16	Astrocytes(C16)
ZNF213-AS1	0.398333	1.09394	1.01025	9.73639e-05	0.00299061	16	Astrocytes(C16)
THRA	2.46642	0.728062	-1.22014	0.000100519	0.00305588	16	Astrocytes(C16)
NANOG	0.0658491	0.376222	1.74282	0.000102882	0.00311709	16	Astrocytes(C16)
ANOS1	0.050848	0.329173	1.86774	0.000105136	0.0031692	16	Astrocytes(C16)
AC093677.2	0.0545529	0.340237	1.83047	0.000109311	0.00328947	16	Astrocytes(C16)
AXIN2	1.99203	0.322867	-1.81967	0.000110908	0.00333193	16	Astrocytes(C16)
TIAM1	0.403061	1.09581	1.00017	0.000112453	0.00337264	16	Astrocytes(C16)
AC017083.1	0.0614752	0.360489	1.76883	0.000115511	0.00345272	16	Astrocytes(C16)
SERPINH1	2.00136	0.355078	-1.72924	0.000117211	0.00349768	16	Astrocytes(C16)
RNF115	2.07428	0.435273	-1.56139	0.000118067	0.00351734	16	Astrocytes(C16)
MRVI1	0.206375	0.712484	1.23906	0.000121333	0.00360258	16	Astrocytes(C16)
SLC7A5	0.29036	0.88176	1.1108	0.000122404	0.00362832	16	Astrocytes(C16)
ADAMTS16	0.0717097	0.389352	1.69186	0.000122627	0.00362891	16	Astrocytes(C16)
PXMP2	1.99815	0.368061	-1.69173	0.000124827	0.00366148	16	Astrocytes(C16)
BDP1	2.00816	0.382797	-1.65747	0.000126525	0.00370123	16	Astrocytes(C16)
AC106869.1	0.228904	0.756827	1.19583	0.000130309	0.00379942	16	Astrocytes(C16)
UNC5B-AS1	0.0558026	0.34032	1.80807	0.00013094	0.00380537	16	Astrocytes(C16)
RBM23	1.96525	0.346553	-1.73534	0.00013411	0.00388482	16	Astrocytes(C16)
ZNF416	0.190998	0.676071	1.26404	0.000134714	0.00389599	16	Astrocytes(C16)
HCFC1R1	1.95966	0.341204	-1.74804	0.000135088	0.00390046	16	Astrocytes(C16)
AC023510.2	0.0562244	0.340887	1.8022	0.000135564	0.0039079	16	Astrocytes(C16)
PGBD2	0.248285	0.792759	1.16094	0.000142598	0.00408184	16	Astrocytes(C16)
FRZB	3.19353	0.365962	-2.16635	0.000142734	0.00408184	16	Astrocytes(C16)
TGDS	0.377035	1.03754	1.01227	0.000143106	0.00408564	16	Astrocytes(C16)
SPART	2.3355	0.680141	-1.23368	0.000144135	0.00410844	16	Astrocytes(C16)
EMILIN3	0.0574742	0.342912	1.78614	0.000147556	0.00418585	16	Astrocytes(C16)
SYTL3	0.0577436	0.343099	1.78201	0.000151948	0.00430358	16	Astrocytes(C16)
SPDYE3	0.0551691	0.334691	1.8028	0.000155276	0.00439086	16	Astrocytes(C16)
JPH3	0.0551953	0.334483	1.80171	0.000157377	0.00444321	16	Astrocytes(C16)
CHADL	0.0664801	0.368236	1.71182	0.000158587	0.0044703	16	Astrocytes(C16)
AC010864.1	0.0568361	0.339213	1.78646	0.000159839	0.00449848	16	Astrocytes(C16)
ATAD1	1.93138	0.353017	-1.69947	0.000160359	0.00450597	16	Astrocytes(C16)
RAP2C-AS1	0.216744	0.723755	1.20573	0.00016214	0.00454369	16	Astrocytes(C16)
SNCA	2.41614	0.76139	-1.15478	0.00016727	0.00466086	16	Astrocytes(C16)
SAFB	1.971	0.405031	-1.58233	0.000167327	0.00466086	16	Astrocytes(C16)
VAMP8	0.232831	0.754944	1.17633	0.000169896	0.00471448	16	Astrocytes(C16)
CLEC2B	0.0690771	0.373804	1.68851	0.00017248	0.00476391	16	Astrocytes(C16)
EBNA1BP2	2.35938	0.724884	-1.18014	0.000174463	0.00480381	16	Astrocytes(C16)
PRELID2	0.223437	0.733354	1.1885	0.000181511	0.00498247	16	Astrocytes(C16)
NRCAM	2.31572	0.698369	-1.19873	0.000182384	0.00499874	16	Astrocytes(C16)
ATP8B2	0.241382	0.7694	1.15923	0.00018275	0.00500106	16	Astrocytes(C16)
TMEM56	0.0966679	0.446774	1.53077	0.000185681	0.0050657	16	Astrocytes(C16)
AL355385.1	0.0660342	0.363152	1.70465	0.000186917	0.00508627	16	Astrocytes(C16)
MAP10	0.215841	0.716617	1.2	0.000187291	0.00508627	16	Astrocytes(C16)
GOLGA6L9	0.0973717	0.448098	1.52648	0.000189102	0.00512762	16	Astrocytes(C16)
CGGBP1	1.9198	0.382848	-1.61234	0.00019237	0.00519718	16	Astrocytes(C16)
ROCK1	1.94314	0.406056	-1.56557	0.000192542	0.00519718	16	Astrocytes(C16)
AC092718.3	0.0744184	0.385737	1.64545	0.00019711	0.00531243	16	Astrocytes(C16)
DTX1	0.207651	0.696757	1.21058	0.000203009	0.00541409	16	Astrocytes(C16)
NCAN	1.91878	0.393369	-1.5847	0.000203348	0.00541501	16	Astrocytes(C16)
ASH1L	2.34603	0.736808	-1.15815	0.000204425	0.00543556	16	Astrocytes(C16)
TSTA3	1.89836	0.375211	-1.62126	0.000205706	0.00546148	16	Astrocytes(C16)
AC021092.1	0.0776387	0.392625	1.62079	0.000214042	0.00565751	16	Astrocytes(C16)
PARP3	0.0659473	0.359558	1.69602	0.000215941	0.0056908	16	Astrocytes(C16)
TSPAN9	0.227726	0.735478	1.17238	0.000216436	0.00569542	16	Astrocytes(C16)
ITGA6	1.80709	0.251694	-1.97125	0.000217634	0.00570169	16	Astrocytes(C16)
ASF1A	1.85862	0.360632	-1.63973	0.000232665	0.00604394	16	Astrocytes(C16)
AL132780.2	0.0577638	0.333774	1.7541	0.000232733	0.00604394	16	Astrocytes(C16)
KCNIP3	0.0776828	0.39024	1.61413	0.000236887	0.00614286	16	Astrocytes(C16)
FHDC1	0.0585535	0.335397	1.74538	0.000240612	0.00622135	16	Astrocytes(C16)
MUM1	2.31635	0.738969	-1.14249	0.00024394	0.00628912	16	Astrocytes(C16)
GUCY1A1	0.0921892	0.427928	1.53511	0.000244394	0.00629174	16	Astrocytes(C16)
AL139089.1	0.194755	0.6628	1.22473	0.000247291	0.00635712	16	Astrocytes(C16)
NTM	1.95316	0.460807	-1.44422	0.000248651	0.00638287	16	Astrocytes(C16)
DEAF1	2.37939	0.790137	-1.10239	0.000252181	0.00644564	16	Astrocytes(C16)
STX17-AS1	0.0609841	0.341335	1.72225	0.000254464	0.00649406	16	Astrocytes(C16)
BICC1	0.0959827	0.436532	1.51469	0.000254967	0.00649406	16	Astrocytes(C16)
AC092119.2	0.060954	0.341151	1.72221	0.000255534	0.00649406	16	Astrocytes(C16)
LURAP1L	0.06075	0.33991	1.72191	0.000262853	0.00665161	16	Astrocytes(C16)
GBE1	0.236259	0.744583	1.1479	0.000266792	0.00672399	16	Astrocytes(C16)
MED13L	1.8241	0.355717	-1.63471	0.000268191	0.00674834	16	Astrocytes(C16)
ANKEF1	0.0766281	0.384248	1.61232	0.000268656	0.00675049	16	Astrocytes(C16)
ARHGEF33	0.0593831	0.335118	1.73047	0.000271868	0.00681661	16	Astrocytes(C16)
SCARB1	0.247856	0.766735	1.12929	0.000272052	0.00681661	16	Astrocytes(C16)
SLF1	1.80058	0.338744	-1.67062	0.000278541	0.00695219	16	Astrocytes(C16)
ATP6V1B2	1.79695	0.336357	-1.67567	0.000280549	0.00698041	16	Astrocytes(C16)
SMIM10L2B	0.213842	0.697047	1.18161	0.000284646	0.00704302	16	Astrocytes(C16)
MAFK	0.0637615	0.346801	1.6936	0.00028513	0.00704521	16	Astrocytes(C16)
TTC17	1.78286	0.33268	-1.67879	0.000295224	0.0072644	16	Astrocytes(C16)
PTPRG	1.84439	0.399074	-1.53076	0.000301415	0.00738343	16	Astrocytes(C16)
ARL9	0.0842128	0.401416	1.56165	0.000304124	0.00743206	16	Astrocytes(C16)
DPM2	1.77937	0.337694	-1.66188	0.000306407	0.00745981	16	Astrocytes(C16)
CCNL2	2.23867	0.712684	-1.1446	0.000306935	0.00745981	16	Astrocytes(C16)
SCG3	1.80944	0.371118	-1.58426	0.000309506	0.00751204	16	Astrocytes(C16)
IFNGR1	1.81771	0.380199	-1.56464	0.000311207	0.00753488	16	Astrocytes(C16)
ANKS1B	2.34939	0.796434	-1.08177	0.000311292	0.00753488	16	Astrocytes(C16)
SHD	0.123291	0.497492	1.39503	0.000311961	0.00753651	16	Astrocytes(C16)
MIA3	2.20544	0.693853	-1.15642	0.000320388	0.00771313	16	Astrocytes(C16)
URB2	0.209608	0.683639	1.18219	0.000323719	0.00776236	16	Astrocytes(C16)
RASSF2	1.77674	0.351099	-1.62147	0.000329246	0.00786262	16	Astrocytes(C16)
MYO15B	0.0739892	0.371578	1.61384	0.000335217	0.00799451	16	Astrocytes(C16)
ZIC4	2.90818	0.536123	-1.69092	0.000336718	0.00801956	16	Astrocytes(C16)
FAM161A	1.7641	0.343157	-1.63721	0.000337335	0.00802353	16	Astrocytes(C16)
ASB2	0.0619411	0.337509	1.69541	0.000339481	0.0080611	16	Astrocytes(C16)
ZNF486	0.222683	0.707757	1.15635	0.00034361	0.00812937	16	Astrocytes(C16)
PHF20	2.20862	0.708013	-1.13766	0.000349321	0.00824258	16	Astrocytes(C16)
AC106881.1	0.234193	0.729447	1.13614	0.000354168	0.00831731	16	Astrocytes(C16)
NAXE	1.72999	0.316524	-1.69847	0.000354355	0.00831731	16	Astrocytes(C16)
AC096733.2	0.0632592	0.339917	1.68146	0.000360161	0.00844245	16	Astrocytes(C16)
NTNG2	1.81307	0.405311	-1.49812	0.000364651	0.00853315	16	Astrocytes(C16)
MYCL	0.216642	0.693346	1.16328	0.000364988	0.00853315	16	Astrocytes(C16)
YPEL5	2.15918	0.67761	-1.15891	0.000365891	0.00854305	16	Astrocytes(C16)
PLCD4	0.0638342	0.341099	1.67588	0.000367262	0.00856384	16	Astrocytes(C16)
ASPRV1	0.0636804	0.340588	1.6768	0.000368417	0.00857763	16	Astrocytes(C16)
AGTRAP	1.83022	0.422245	-1.4666	0.000368816	0.00857763	16	Astrocytes(C16)
CHRNA5	0.204699	0.668116	1.18292	0.000375638	0.00870219	16	Astrocytes(C16)
C12orf75	2.15964	0.682196	-1.15238	0.000377439	0.00873258	16	Astrocytes(C16)
DNASE2	1.74152	0.345908	-1.61634	0.00038059	0.00878265	16	Astrocytes(C16)
TBCEL	0.225288	0.708699	1.14605	0.000383695	0.00883143	16	Astrocytes(C16)
STRBP	1.78893	0.393187	-1.51509	0.000384453	0.00883746	16	Astrocytes(C16)
TMEM255B	0.088349	0.405921	1.52486	0.000385952	0.00884907	16	Astrocytes(C16)
ENC1	2.09763	0.639506	-1.18787	0.000387351	0.00886974	16	Astrocytes(C16)
GPC3	1.74156	0.350992	-1.60178	0.000389794	0.00891423	16	Astrocytes(C16)
CDR2	0.235952	0.7285	1.12736	0.000396142	0.00904779	16	Astrocytes(C16)
EYA2	0.078592	0.37972	1.57516	0.000397041	0.00905669	16	Astrocytes(C16)
RRAD	0.0655086	0.343733	1.65768	0.000401395	0.00914432	16	Astrocytes(C16)
APC2	2.19395	0.717335	-1.11792	0.000405384	0.00922339	16	Astrocytes(C16)
TSHR	0.0636331	0.337814	1.66936	0.000412151	0.00935347	16	Astrocytes(C16)
FBXW9	1.75834	0.380265	-1.53126	0.00041708	0.00945328	16	Astrocytes(C16)
FAM69C	1.75974	0.38507	-1.5195	0.000425183	0.00961249	16	Astrocytes(C16)
PTK2	2.13528	0.681133	-1.14259	0.000427692	0.00964472	16	Astrocytes(C16)
GRIN2D	0.0653879	0.341436	1.65282	0.000435775	0.00981457	16	Astrocytes(C16)
IRX1	2.08678	0.649861	-1.16662	0.000442989	0.00993935	16	Astrocytes(C16)
PJVK	0.10455	0.442361	1.44246	0.000445376	0.00998034	16	Astrocytes(C16)
SF3A3	2.15071	0.700569	-1.12166	0.000453677	0.0101281	16	Astrocytes(C16)
MAFF	0.224391	0.700113	1.13785	0.000457156	0.010178	16	Astrocytes(C16)
C10orf143	0.0791195	0.377392	1.56232	0.000459234	0.0101951	16	Astrocytes(C16)
CDK13	1.69676	0.340146	-1.6071	0.000459539	0.0101951	16	Astrocytes(C16)
ZFYVE16	1.66375	0.305321	-1.69547	0.000461888	0.0102345	16	Astrocytes(C16)
NOX4	0.0647829	0.337942	1.65183	0.00046987	0.0103855	16	Astrocytes(C16)
PIEZO2	2.13616	0.695335	-1.12237	0.000472626	0.0104335	16	Astrocytes(C16)
CEP290	2.20546	0.747414	-1.08207	0.000475906	0.0104799	16	Astrocytes(C16)
SCOC-AS1	0.0684414	0.34765	1.62522	0.000478531	0.0105247	16	Astrocytes(C16)
ADGRV1	3.11542	0.640649	-1.58164	0.000483173	0.0106137	16	Astrocytes(C16)
SPNS1	1.68647	0.340828	-1.59901	0.000484594	0.0106318	16	Astrocytes(C16)
BAHD1	0.231859	0.712017	1.12197	0.000490485	0.0107215	16	Astrocytes(C16)
AL157700.1	0.0663951	0.341342	1.63726	0.000491708	0.010735	16	Astrocytes(C16)
ILDR2	2.59897	0.312784	-2.11736	0.000501531	0.0109094	16	Astrocytes(C16)
LRRC43	0.0682129	0.345572	1.62257	0.000507817	0.0110326	16	Astrocytes(C16)
NDRG4	2.21409	0.762866	-1.06552	0.000509347	0.0110524	16	Astrocytes(C16)
NUPR1	0.21524	0.676653	1.1454	0.000524522	0.0113265	16	Astrocytes(C16)
FASTKD3	0.248726	0.741799	1.09273	0.00052652	0.0113559	16	Astrocytes(C16)
PTPRD	2.13495	0.711918	-1.09824	0.000538105	0.0115777	16	Astrocytes(C16)
QSER1	1.65826	0.34071	-1.58249	0.000555579	0.0118677	16	Astrocytes(C16)
AC245140.2	0.067174	0.340481	1.62307	0.000556584	0.0118749	16	Astrocytes(C16)
TENM2	1.65027	0.333712	-1.59842	0.000558047	0.0118803	16	Astrocytes(C16)
ALPK3	0.0670839	0.340054	1.62316	0.000560694	0.0118989	16	Astrocytes(C16)
PI4K2B	0.0899995	0.400004	1.49167	0.000561715	0.0118989	16	Astrocytes(C16)
STXBP3	2.14048	0.72286	-1.08557	0.000566374	0.0119508	16	Astrocytes(C16)
BFAR	1.63954	0.326118	-1.61491	0.000566851	0.0119508	16	Astrocytes(C16)
SPSB3	2.08635	0.684801	-1.11404	0.000574395	0.0120617	16	Astrocytes(C16)
NUCB2	2.67805	0.420304	-1.85187	0.000580374	0.012164	16	Astrocytes(C16)
OPCML	0.0843935	0.384889	1.51747	0.000581394	0.012171	16	Astrocytes(C16)
ZBTB16	0.082402	0.3794	1.52698	0.000589953	0.0123195	16	Astrocytes(C16)
AL023806.1	0.0646746	0.332152	1.63622	0.00059056	0.0123195	16	Astrocytes(C16)
PCDHA9	0.224168	0.689381	1.1234	0.000594017	0.012368	16	Astrocytes(C16)
BMPR2	1.64444	0.340834	-1.57376	0.000594819	0.012368	16	Astrocytes(C16)
CCDC9B	0.0678153	0.340575	1.61385	0.000595661	0.012368	16	Astrocytes(C16)
ADAM19	0.212032	0.665224	1.14339	0.000597929	0.0124006	16	Astrocytes(C16)
HSPA1L	0.0848188	0.385157	1.51313	0.000599447	0.0124176	16	Astrocytes(C16)
AC010883.1	0.0682315	0.34123	1.60965	0.00060736	0.0125595	16	Astrocytes(C16)
C1QTNF3	1.64707	0.347732	-1.55532	0.000608413	0.0125595	16	Astrocytes(C16)
CALY	0.262931	0.762419	1.0646	0.000613084	0.0126413	16	Astrocytes(C16)
PDE1A	2.18559	0.767645	-1.04631	0.000617733	0.0126931	16	Astrocytes(C16)
FNTA	2.08569	0.699514	-1.09247	0.000643247	0.0130965	16	Astrocytes(C16)
LINC00632	2.03918	0.665462	-1.11982	0.000644633	0.0131098	16	Astrocytes(C16)
PALM2	0.0839132	0.380755	1.51237	0.000648333	0.01317	16	Astrocytes(C16)
CUX1	2.05295	0.678034	-1.10783	0.000656233	0.0133001	16	Astrocytes(C16)
MFSD4A	0.0911556	0.398295	1.47462	0.000663962	0.0133988	16	Astrocytes(C16)
ART5	0.066283	0.333004	1.61422	0.000683885	0.013751	16	Astrocytes(C16)
CLIP1	2.1828	0.78183	-1.02673	0.000697941	0.0140178	16	Astrocytes(C16)
Z84485.1	0.0927006	0.400592	1.46357	0.000701279	0.014055	16	Astrocytes(C16)
DOCK9	0.0690886	0.339979	1.59349	0.000701371	0.014055	16	Astrocytes(C16)
DCAF12L2	0.0787784	0.364946	1.53311	0.000716607	0.0143281	16	Astrocytes(C16)
AP002433.1	0.0948424	0.405168	1.45209	0.000718329	0.0143465	16	Astrocytes(C16)
SPOCK2	2.01477	0.663448	-1.11081	0.000726277	0.0144727	16	Astrocytes(C16)
PRRT2	2.00182	0.656866	-1.11433	0.000742609	0.0147487	16	Astrocytes(C16)
GPR156	0.0699399	0.3407	1.58337	0.000746468	0.0147914	16	Astrocytes(C16)
UBA1	2.02256	0.673158	-1.10014	0.000748051	0.0147914	16	Astrocytes(C16)
AP006623.1	0.0856966	0.381405	1.49305	0.000748082	0.0147914	16	Astrocytes(C16)
NETO2	1.62741	0.368212	-1.48609	0.000751568	0.014832	16	Astrocytes(C16)
MLC1	1.5904	0.335519	-1.55606	0.000755239	0.0148789	16	Astrocytes(C16)
PPP4R3A	1.61171	0.355411	-1.51177	0.000756399	0.0148789	16	Astrocytes(C16)
TGFBR2	0.0835768	0.375755	1.50317	0.000756683	0.0148789	16	Astrocytes(C16)
BSCL2	0.0849249	0.379067	1.49595	0.000759162	0.0149112	16	Astrocytes(C16)
ARHGAP35	1.59662	0.343147	-1.53748	0.00076258	0.0149454	16	Astrocytes(C16)
YAP1	1.64628	0.387925	-1.44546	0.000767255	0.0149875	16	Astrocytes(C16)
CMTM3	2.03096	0.685066	-1.08675	0.000780691	0.0152166	16	Astrocytes(C16)
ZNF131	1.58633	0.339083	-1.54293	0.000785296	0.0152897	16	Astrocytes(C16)
ARHGAP18	1.6141	0.364838	-1.48708	0.000788465	0.0153346	16	Astrocytes(C16)
SLAIN1	2.11671	0.750854	-1.03641	0.000796735	0.0154617	16	Astrocytes(C16)
BTN3A3	0.0684537	0.334988	1.58794	0.000799974	0.0155077	16	Astrocytes(C16)
AC005034.3	0.0708122	0.34111	1.57217	0.00080518	0.0155747	16	Astrocytes(C16)
COX14	2.00058	0.668898	-1.09556	0.000817994	0.0157712	16	Astrocytes(C16)
ZMYM4	2.05732	0.711102	-1.06234	0.0008205	0.0158024	16	Astrocytes(C16)
CYTH2	1.64385	0.398823	-1.41628	0.000830942	0.0159862	16	Astrocytes(C16)
SAMD12	0.244638	0.714787	1.07221	0.000836813	0.0160299	16	Astrocytes(C16)
TMCO6	0.0968308	0.404135	1.42878	0.000882219	0.0168454	16	Astrocytes(C16)
STAU2	1.56399	0.340826	-1.52362	0.000886309	0.0168692	16	Astrocytes(C16)
ACTN4	1.65457	0.419161	-1.37304	0.000894909	0.0170147	16	Astrocytes(C16)
NUP93	1.59785	0.374213	-1.45159	0.000905413	0.0171158	16	Astrocytes(C16)
C2orf81	0.246638	0.715217	1.06467	0.00090599	0.0171158	16	Astrocytes(C16)
AC102953.2	0.0717945	0.339884	1.5548	0.000934949	0.0176442	16	Astrocytes(C16)
RAPGEF6	0.252653	0.724571	1.05356	0.000947905	0.0178698	16	Astrocytes(C16)
AC019069.1	0.0702567	0.33543	1.56326	0.00095021	0.0178943	16	Astrocytes(C16)
CALHM2	0.0701753	0.335126	1.56351	0.000953589	0.01792	16	Astrocytes(C16)
LBR	1.54508	0.337212	-1.52212	0.000955221	0.0179318	16	Astrocytes(C16)
CEP350	1.54694	0.339801	-1.51567	0.000960034	0.0180032	16	Astrocytes(C16)
SMYD5	0.250794	0.720456	1.05525	0.000962185	0.0180245	16	Astrocytes(C16)
ERBB4	2.84936	0.645717	-1.48449	0.000965041	0.0180383	16	Astrocytes(C16)
SERPINB9	0.0805265	0.361478	1.50161	0.000965957	0.0180383	16	Astrocytes(C16)
AC092910.3	0.0764342	0.350746	1.52363	0.000977595	0.0182365	16	Astrocytes(C16)
CLEC2L	0.0706875	0.335374	1.55698	0.000995463	0.0184924	16	Astrocytes(C16)
TTLL9	0.118519	0.450595	1.3355	0.00100716	0.0186885	16	Astrocytes(C16)
MAP3K2	1.55366	0.354608	-1.47735	0.00101	0.018704	16	Astrocytes(C16)
KREMEN1	1.51001	0.316939	-1.56116	0.00102036	0.0188762	16	Astrocytes(C16)
PAM16	0.0712624	0.335921	1.55051	0.00103326	0.0190751	16	Astrocytes(C16)
TMEM126A	2.02435	0.718977	-1.03517	0.00104528	0.0192571	16	Astrocytes(C16)
PLXDC2	1.68465	0.466544	-1.28396	0.00105067	0.0193166	16	Astrocytes(C16)
FAM189A1	0.0723145	0.338119	1.54237	0.00105518	0.0193594	16	Astrocytes(C16)
CRB1	0.220077	0.658123	1.09541	0.00106259	0.0194353	16	Astrocytes(C16)
PSD3	2.00432	0.707765	-1.04095	0.00107332	0.019603	16	Astrocytes(C16)
GDF11	1.51132	0.327731	-1.52855	0.00107396	0.019603	16	Astrocytes(C16)
RNF11	1.50828	0.327625	-1.52686	0.00108983	0.0198723	16	Astrocytes(C16)
KPNA2	1.58704	0.395432	-1.38965	0.00109329	0.0199054	16	Astrocytes(C16)
CDKL2	0.249265	0.711685	1.04912	0.00110466	0.0200607	16	Astrocytes(C16)
PLCH2	0.0764905	0.347391	1.51328	0.00111574	0.0202309	16	Astrocytes(C16)
KIF25	0.0911377	0.383633	1.43732	0.00111832	0.0202469	16	Astrocytes(C16)
RRAGD	1.99815	0.709159	-1.0359	0.00112252	0.0203021	16	Astrocytes(C16)
UROD	1.94296	0.672247	-1.06134	0.00115395	0.0207676	16	Astrocytes(C16)
AL080317.1	0.0814117	0.358882	1.48347	0.00115408	0.0207676	16	Astrocytes(C16)
CRLS1	2.0153	0.725726	-1.02135	0.00115675	0.0207946	16	Astrocytes(C16)
RIT1	1.99197	0.709824	-1.03186	0.00116757	0.0209681	16	Astrocytes(C16)
CFAP126	1.52681	0.356817	-1.45371	0.00117414	0.021058	16	Astrocytes(C16)
AC083798.2	0.270039	0.746563	1.01691	0.0011939	0.0213547	16	Astrocytes(C16)
CABLES2	0.233894	0.679308	1.06621	0.00120184	0.0214645	16	Astrocytes(C16)
PLXNA2	1.53242	0.366481	-1.43066	0.0012101	0.0215579	16	Astrocytes(C16)
VSTM2L	1.89057	0.640586	-1.08225	0.0012156	0.0216342	16	Astrocytes(C16)
HS3ST4	0.117147	0.441452	1.32664	0.00122088	0.0217065	16	Astrocytes(C16)
DTX4	2.03645	0.748857	-1.00042	0.00122528	0.0217631	16	Astrocytes(C16)
ZFHX4-AS1	0.255448	0.718552	1.03422	0.00122814	0.0217921	16	Astrocytes(C16)
PLEKHB2	2.02679	0.742588	-1.00407	0.00123299	0.0218565	16	Astrocytes(C16)
AC007906.2	0.081979	0.358382	1.47514	0.00123756	0.0219104	16	Astrocytes(C16)
ELMO1	0.273885	0.751479	1.00933	0.00125048	0.0220787	16	Astrocytes(C16)
KANK2	0.234387	0.678467	1.06286	0.00125338	0.0221078	16	Astrocytes(C16)
MED16	1.51971	0.36213	-1.43427	0.00125815	0.0221701	16	Astrocytes(C16)
ADPRHL2	1.53576	0.380694	-1.39478	0.00130089	0.0228779	16	Astrocytes(C16)
B3GNT10	0.0753075	0.340029	1.50745	0.00131415	0.0230884	16	Astrocytes(C16)
SMG5	0.27191	0.745253	1.00825	0.00132591	0.0232719	16	Astrocytes(C16)
PITPNA	1.91198	0.668259	-1.05122	0.00133013	0.0233012	16	Astrocytes(C16)
RASGRP2	0.26424	0.731155	1.01777	0.00133019	0.0233012	16	Astrocytes(C16)
DYNC2H1	1.45847	0.321523	-1.51207	0.00135388	0.0235771	16	Astrocytes(C16)
NELL1	0.22122	0.650288	1.07826	0.00135654	0.0236004	16	Astrocytes(C16)
SRCAP	0.0750875	0.33847	1.50578	0.00136447	0.0237151	16	Astrocytes(C16)
TOP1MT	0.250571	0.704525	1.03378	0.00137795	0.0239029	16	Astrocytes(C16)
NBPF15	0.257178	0.716551	1.02468	0.00138177	0.0239409	16	Astrocytes(C16)
CUBN	0.0958273	0.388691	1.40024	0.00138283	0.0239409	16	Astrocytes(C16)
YPEL3	1.49383	0.356023	-1.4341	0.00138544	0.0239627	16	Astrocytes(C16)
KCTD17	1.53462	0.390762	-1.36794	0.00139728	0.0240991	16	Astrocytes(C16)
UBE2G1	1.47837	0.345837	-1.45273	0.00140999	0.024293	16	Astrocytes(C16)
SLC38A3	0.109787	0.419876	1.34142	0.00143183	0.0245979	16	Astrocytes(C16)
PEX10	1.89963	0.669596	-1.04274	0.0014393	0.0247025	16	Astrocytes(C16)
ADA	0.24232	0.687293	1.0425	0.001442	0.0247249	16	Astrocytes(C16)
AC124283.1	0.0901221	0.372971	1.42033	0.00149062	0.0254606	16	Astrocytes(C16)
IL6ST	1.45268	0.333394	-1.47184	0.00149345	0.0254845	16	Astrocytes(C16)
SIRPA	0.101752	0.400097	1.36917	0.00149937	0.0255366	16	Astrocytes(C16)
IQANK1	0.0798597	0.347754	1.47123	0.00150531	0.0256133	16	Astrocytes(C16)
DMD	1.46251	0.343999	-1.44727	0.0015133	0.0257247	16	Astrocytes(C16)
ELP5	1.4543	0.340043	-1.45321	0.00154135	0.0260771	16	Astrocytes(C16)
MOK	1.4723	0.355642	-1.42066	0.00154585	0.0261021	16	Astrocytes(C16)
MAB21L2	0.113628	0.426086	1.32171	0.00154723	0.0261021	16	Astrocytes(C16)
GRID2	3.04278	0.768389	-1.37623	0.00155446	0.0261993	16	Astrocytes(C16)
PCDHB2	1.40986	0.303062	-1.53731	0.00156168	0.0262846	16	Astrocytes(C16)
ITGA7	1.46951	0.355745	-1.41847	0.00156956	0.0263541	16	Astrocytes(C16)
AKAP13	1.93213	0.706386	-1.00621	0.00158777	0.0265847	16	Astrocytes(C16)
AHDC1	1.50102	0.385932	-1.35823	0.00161694	0.0269769	16	Astrocytes(C16)
PIPOX	0.245072	0.687392	1.03135	0.00161725	0.0269769	16	Astrocytes(C16)
ATP7A	0.26096	0.716356	1.00981	0.00162018	0.0270004	16	Astrocytes(C16)
PBX1	3.60065	1.3222	-1.00182	0.00163117	0.0271017	16	Astrocytes(C16)
NRXN2	1.86672	0.66289	-1.03533	0.00164348	0.0272276	16	Astrocytes(C16)
PLXNA4	0.12769	0.454737	1.27011	0.00165673	0.0273791	16	Astrocytes(C16)
RPH3AL	0.0736695	0.329368	1.49759	0.00167734	0.0276684	16	Astrocytes(C16)
NRF1	0.253072	0.700207	1.0177	0.00168646	0.027793	16	Astrocytes(C16)
FAR1	1.42455	0.330675	-1.46047	0.00169813	0.0279596	16	Astrocytes(C16)
FXYD5	0.0848516	0.35637	1.43507	0.00171134	0.0280994	16	Astrocytes(C16)
TECTA	0.0784379	0.340667	1.4686	0.00171429	0.0281217	16	Astrocytes(C16)
ADAMTS13	0.0863154	0.359555	1.42686	0.00173177	0.0283302	16	Astrocytes(C16)
BTC	0.0768963	0.336211	1.47528	0.00175483	0.0286285	16	Astrocytes(C16)
LMX1B	0.0790477	0.341465	1.46319	0.00175875	0.0286661	16	Astrocytes(C16)
CYGB	0.0798993	0.342982	1.45691	0.00179553	0.0291324	16	Astrocytes(C16)
CMC1	1.45984	0.369114	-1.37498	0.00179963	0.0291723	16	Astrocytes(C16)
PLXNC1	1.39943	0.319152	-1.47815	0.00180402	0.0291909	16	Astrocytes(C16)
SLC12A8	0.0774539	0.336742	1.46963	0.00181015	0.0292629	16	Astrocytes(C16)
CHST11	0.105055	0.401246	1.34009	0.00184808	0.0297951	16	Astrocytes(C16)
RNF152	0.254845	0.698661	1.00851	0.00187639	0.0301969	16	Astrocytes(C16)
HLA-DMA	0.0978225	0.384173	1.36794	0.00188188	0.0302579	16	Astrocytes(C16)
LAMP5	0.0799386	0.341494	1.45207	0.0019007	0.0304779	16	Astrocytes(C16)
C17orf113	0.0797557	0.340937	1.45273	0.00190826	0.0305716	16	Astrocytes(C16)
YEATS4	1.5342	0.435905	-1.25834	0.00191014	0.0305743	16	Astrocytes(C16)
TIGD3	0.0898588	0.365027	1.40173	0.00191873	0.030639	16	Astrocytes(C16)
AC010998.2	0.0824602	0.347194	1.43757	0.0019298	0.0306959	16	Astrocytes(C16)
NRXN1	1.417	0.34529	-1.41191	0.00193339	0.0307148	16	Astrocytes(C16)
NAPA	1.40182	0.333292	-1.43651	0.00194105	0.0307923	16	Astrocytes(C16)
BMP2	0.087646	0.359398	1.41112	0.00194471	0.0308168	16	Astrocytes(C16)
ZNF843	0.0775103	0.334889	1.46339	0.00194605	0.0308168	16	Astrocytes(C16)
PSPC1	1.43614	0.362701	-1.37614	0.00195603	0.0309199	16	Astrocytes(C16)
HAUS7	0.0986144	0.384642	1.3611	0.00196795	0.0310192	16	Astrocytes(C16)
GALNT5	0.110734	0.41197	1.31382	0.00197028	0.0310192	16	Astrocytes(C16)
SETX	1.4853	0.402831	-1.30486	0.00197276	0.0310192	16	Astrocytes(C16)
AL117332.1	0.0950399	0.375978	1.37523	0.00199565	0.0313515	16	Astrocytes(C16)
RASL11B	0.239071	0.666648	1.0255	0.00201858	0.0316588	16	Astrocytes(C16)
HIST1H2BN	0.126745	0.446089	1.25834	0.00201877	0.0316588	16	Astrocytes(C16)
CDC42EP5	0.0948095	0.374897	1.37478	0.00203246	0.0318174	16	Astrocytes(C16)
GPD1L	0.0879694	0.357896	1.40325	0.00210273	0.0327213	16	Astrocytes(C16)
ATP8A2	0.0791497	0.336748	1.44799	0.00210305	0.0327213	16	Astrocytes(C16)
AKTIP	1.38338	0.332808	-1.42472	0.00213068	0.0330357	16	Astrocytes(C16)
TSPAN10	0.252558	0.688689	1.00315	0.00213567	0.0330843	16	Astrocytes(C16)
MLLT3	1.38767	0.339905	-1.40672	0.00217911	0.0336402	16	Astrocytes(C16)
SLC7A8	0.236365	0.658286	1.02426	0.00218101	0.0336405	16	Astrocytes(C16)
MEIG1	0.0801754	0.337253	1.43662	0.00225701	0.0346029	16	Astrocytes(C16)
TMX3	1.37747	0.337571	-1.40623	0.00226509	0.0346247	16	Astrocytes(C16)
PAPPA	0.0836588	0.344713	1.41597	0.00232919	0.0353396	16	Astrocytes(C16)
RNF141	1.38693	0.350048	-1.37678	0.00233651	0.0353954	16	Astrocytes(C16)
NUFIP2	1.77367	0.641121	-1.01759	0.00234398	0.0354783	16	Astrocytes(C16)
LNPK	1.45498	0.405195	-1.27838	0.00236362	0.0357149	16	Astrocytes(C16)
ENG	0.081776	0.339535	1.42359	0.00238532	0.0359244	16	Astrocytes(C16)
FER	1.44304	0.398982	-1.28559	0.00241391	0.0362902	16	Astrocytes(C16)
C12orf60	0.101423	0.384529	1.33272	0.00243153	0.0365106	16	Astrocytes(C16)
TGFB1	0.0758508	0.324383	1.45316	0.00245597	0.0367604	16	Astrocytes(C16)
SPTY2D1OS	0.0813336	0.337608	1.42333	0.00245903	0.0367604	16	Astrocytes(C16)
MDM2	1.37532	0.348484	-1.37285	0.00245963	0.0367604	16	Astrocytes(C16)
SEC13	1.37889	0.351664	-1.36636	0.00246471	0.0367971	16	Astrocytes(C16)
SMARCA2	1.49337	0.441639	-1.21829	0.00248964	0.0370534	16	Astrocytes(C16)
SPIRE1	1.31469	0.302281	-1.47	0.00252487	0.0374526	16	Astrocytes(C16)
PGM5-AS1	0.20552	0.594504	1.06218	0.00254182	0.0376726	16	Astrocytes(C16)
DNAJC2	1.37331	0.352717	-1.35931	0.00255706	0.037867	16	Astrocytes(C16)
LGR4	1.36948	0.351082	-1.36116	0.00258159	0.0380663	16	Astrocytes(C16)
KCND2	0.0810304	0.335465	1.42069	0.00258428	0.0380663	16	Astrocytes(C16)
MXRA5	0.070168	0.3089	1.48213	0.00259063	0.0380663	16	Astrocytes(C16)
SERPING1	1.32379	0.314263	-1.43802	0.00259101	0.0380663	16	Astrocytes(C16)
CU638689.5	0.108184	0.39747	1.30129	0.00260012	0.0381558	16	Astrocytes(C16)
GATM	3.48406	1.1017	-1.15134	0.00261589	0.0383241	16	Astrocytes(C16)
PLEKHF1	0.0799738	0.332504	1.42495	0.0026237	0.0383754	16	Astrocytes(C16)
SELENOT	2.9293	0.795725	-1.30327	0.00266839	0.0389663	16	Astrocytes(C16)
SYNE1	1.36809	0.355118	-1.34872	0.00267225	0.0389895	16	Astrocytes(C16)
AC008946.1	0.0814582	0.335363	1.41512	0.00268758	0.0391491	16	Astrocytes(C16)
WNK3	1.44822	0.420476	-1.2367	0.00273618	0.039727	16	Astrocytes(C16)
FBXO48	0.0851599	0.343449	1.39451	0.00275005	0.0398959	16	Astrocytes(C16)
CDK2AP2	1.41208	0.394144	-1.2761	0.00276087	0.0400203	16	Astrocytes(C16)
FAM168B	1.40324	0.388609	-1.28396	0.00278577	0.0403156	16	Astrocytes(C16)
CTSK	0.104949	0.387586	1.30647	0.00283296	0.0409652	16	Astrocytes(C16)
MEIS1	2.79444	0.797099	-1.25441	0.00283632	0.0409805	16	Astrocytes(C16)
COL5A2	1.3557	0.355484	-1.33859	0.00286306	0.0412332	16	Astrocytes(C16)
ME1	0.0836148	0.338518	1.39836	0.00287519	0.0413076	16	Astrocytes(C16)
TIPARP-AS1	0.0879704	0.348639	1.37704	0.00288082	0.0413552	16	Astrocytes(C16)
TRPC4AP	1.32688	0.337052	-1.37035	0.00295153	0.0421665	16	Astrocytes(C16)
KIN	1.39188	0.388428	-1.27631	0.00295988	0.0422215	16	Astrocytes(C16)
ATP13A3	1.35369	0.358928	-1.32747	0.00296318	0.0422215	16	Astrocytes(C16)
APLP1	3.49588	1.24078	-1.03584	0.00297931	0.0423256	16	Astrocytes(C16)
ZSWIM7	1.31649	0.332363	-1.3765	0.00302421	0.042861	16	Astrocytes(C16)
DDA1	1.34658	0.356777	-1.32821	0.0030339	0.0429642	16	Astrocytes(C16)
NBL1	0.100979	0.376329	1.31555	0.0030607	0.0432063	16	Astrocytes(C16)
AC079174.2	0.130028	0.438274	1.21509	0.00310285	0.0435586	16	Astrocytes(C16)
PCDH8	1.40596	0.405865	-1.24246	0.00310522	0.0435586	16	Astrocytes(C16)
CYB5R2	0.085482	0.340446	1.38195	0.00312491	0.0437315	16	Astrocytes(C16)
PCLAF	1.2982	0.322889	-1.39142	0.00313225	0.0437999	16	Astrocytes(C16)
SPA17	1.31288	0.335466	-1.36446	0.00314739	0.0439427	16	Astrocytes(C16)
ANTXR1	1.3126	0.337695	-1.35762	0.00319945	0.0445995	16	Astrocytes(C16)
NPRL3	1.33791	0.358514	-1.3169	0.00321779	0.0447621	16	Astrocytes(C16)
SNX14	1.36334	0.37845	-1.28161	0.00322255	0.0447813	16	Astrocytes(C16)
ZNF791	1.33935	0.360254	-1.31313	0.0032317	0.0448735	16	Astrocytes(C16)
ACVR1B	1.32245	0.348262	-1.33429	0.00325979	0.0452283	16	Astrocytes(C16)
CCNG2	1.3342	0.358172	-1.31507	0.00327543	0.0453068	16	Astrocytes(C16)
STK24	1.29811	0.329659	-1.37061	0.00327673	0.0453068	16	Astrocytes(C16)
CAMSAP2	1.31855	0.351051	-1.32336	0.00339369	0.0466142	16	Astrocytes(C16)
TRH	0.131219	0.437396	1.20397	0.00341239	0.0467628	16	Astrocytes(C16)
TRIQK	1.32066	0.354429	-1.31538	0.0034345	0.0470297	16	Astrocytes(C16)
JAG1	1.30316	0.340983	-1.34072	0.0034417	0.0470921	16	Astrocytes(C16)
UPK3BL1	0.0976725	0.36482	1.31778	0.0034917	0.047557	16	Astrocytes(C16)
APBB1	1.37362	0.398348	-1.23788	0.00351379	0.0477484	16	Astrocytes(C16)
CFAP74	0.0901002	0.347308	1.34929	0.00354361	0.0481169	16	Astrocytes(C16)
CDK12	1.31915	0.359939	-1.29881	0.00359877	0.0488009	16	Astrocytes(C16)
AC091078.1	0.107281	0.384945	1.27765	0.0036022	0.0488009	16	Astrocytes(C16)
AL138976.2	0.115607	0.402604	1.24776	0.00362579	0.0489629	16	Astrocytes(C16)
CACNG4	1.30389	0.349164	-1.31757	0.00362668	0.0489629	16	Astrocytes(C16)
POLK	1.35103	0.388092	-1.24738	0.00369445	0.0496355	16	Astrocytes(C16)
SMIM12	1.28926	0.340836	-1.33042	0.00370645	0.0497592	16	Astrocytes(C16)
IGFBP3	2.14001	0.0697307	-3.42392	4.69877e-48	4.30374e-45	17	Astrocytes_progenitors(C17)
DPP10	2.66308	0.360778	-1.99897	7.5589e-47	5.10146e-44	17	Astrocytes_progenitors(C17)
EDNRB	1.8324	0.0558624	-3.49049	1.55826e-39	5.12348e-37	17	Astrocytes_progenitors(C17)
PRND	1.5259	0.214078	-1.964	4.56354e-26	5.68139e-24	17	Astrocytes_progenitors(C17)
RIPPLY3	1.79975	0.328409	-1.70114	5.39174e-24	5.57567e-22	17	Astrocytes_progenitors(C17)
GRM8	1.69953	0.364283	-1.54018	2.78462e-22	2.38048e-20	17	Astrocytes_progenitors(C17)
EMILIN2	0.687679	3.2433	1.55103	9.1038e-22	7.4832e-20	17	Astrocytes_progenitors(C17)
PDLIM3	1.35088	4.28496	1.15435	2.58444e-21	1.98445e-19	17	Astrocytes_progenitors(C17)
DACH1	2.65394	0.910981	-1.06928	8.50553e-20	5.71028e-18	17	Astrocytes_progenitors(C17)
MEIS2	2.39358	0.788822	-1.11	2.10453e-19	1.36295e-17	17	Astrocytes_progenitors(C17)
CAT	1.45387	0.346892	-1.43297	3.27529e-19	2.04829e-17	17	Astrocytes_progenitors(C17)
SULF1	1.54056	0.377735	-1.40571	4.23842e-18	2.25515e-16	17	Astrocytes_progenitors(C17)
F3	1.71279	0.408308	-1.43386	6.43536e-18	3.30083e-16	17	Astrocytes_progenitors(C17)
LINC00461	1.532	0.286452	-1.67676	1.57777e-17	7.78145e-16	17	Astrocytes_progenitors(C17)
P2RX7	1.17488	0.161197	-1.9863	1.72693e-17	8.48445e-16	17	Astrocytes_progenitors(C17)
ERFE	0.283935	2.14192	2.02071	4.02391e-17	1.90401e-15	17	Astrocytes_progenitors(C17)
MT1G	0.654688	0.0438247	-2.70396	7.95333e-17	3.57844e-15	17	Astrocytes_progenitors(C17)
SLC1A2	1.75678	0.419189	-1.43292	1.53995e-16	6.67141e-15	17	Astrocytes_progenitors(C17)
MT1F	0.892726	0.130266	-1.9247	3.41194e-16	1.4205e-14	17	Astrocytes_progenitors(C17)
CORIN	0.229942	1.61788	1.95105	4.6461e-16	1.92184e-14	17	Astrocytes_progenitors(C17)
AC120042.3	1.92073	0.560503	-1.23163	1.03427e-15	4.09337e-14	17	Astrocytes_progenitors(C17)
FBLN5	2.01387	0.632958	-1.15741	8.77829e-15	3.12678e-13	17	Astrocytes_progenitors(C17)
SLC6A1	1.14527	0.196751	-1.76145	1.86795e-14	6.43889e-13	17	Astrocytes_progenitors(C17)
PDGFD	0.783694	2.73715	1.25065	5.12129e-14	1.66697e-12	17	Astrocytes_progenitors(C17)
SLC7A6	1.34134	0.334439	-1.38897	6.00343e-14	1.92937e-12	17	Astrocytes_progenitors(C17)
SP5	1.86825	0.596072	-1.14239	1.42515e-13	4.34077e-12	17	Astrocytes_progenitors(C17)
IFITM1	1.66366	0.46597	-1.27265	1.98733e-13	5.89898e-12	17	Astrocytes_progenitors(C17)
MT1E	0.503366	0.0301099	-2.81646	1.44021e-12	3.84747e-11	17	Astrocytes_progenitors(C17)
FAR2	0.558286	0.0255179	-3.08549	2.34677e-12	5.9716e-11	17	Astrocytes_progenitors(C17)
SLC15A4	0.945097	2.81077	1.08993	3.49008e-12	8.47599e-11	17	Astrocytes_progenitors(C17)
HEG1	1.52876	0.450279	-1.22234	5.7691e-12	1.35745e-10	17	Astrocytes_progenitors(C17)
TRH	0.531478	2.34994	1.48648	7.91137e-12	1.8148e-10	17	Astrocytes_progenitors(C17)
MAN1C1	1.14881	0.26976	-1.44895	1.4211e-11	3.18581e-10	17	Astrocytes_progenitors(C17)
SIAH3	0.521842	0.0247917	-3.04686	1.50276e-11	3.35712e-10	17	Astrocytes_progenitors(C17)
CPXM2	1.29106	0.33758	-1.34141	5.32443e-11	1.08892e-09	17	Astrocytes_progenitors(C17)
THBS2	0.660133	0.0671039	-2.2862	5.4673e-11	1.11636e-09	17	Astrocytes_progenitors(C17)
WDR91	0.909826	0.177276	-1.63555	7.1338e-11	1.43156e-09	17	Astrocytes_progenitors(C17)
PRSS35	0.975688	2.68453	1.01212	1.83315e-10	3.3871e-09	17	Astrocytes_progenitors(C17)
CCDC140	0.98677	2.7003	1.00668	3.08578e-10	5.4204e-09	17	Astrocytes_progenitors(C17)
PIEZO2	1.57958	0.532745	-1.08687	3.4408e-10	6.01929e-09	17	Astrocytes_progenitors(C17)
AL117339.5	0.424169	0.0144204	-3.38149	3.6223e-10	6.29387e-09	17	Astrocytes_progenitors(C17)
DUSP6	0.698569	2.24551	1.16765	3.83321e-10	6.6155e-09	17	Astrocytes_progenitors(C17)
SOX1	0.633368	0.077855	-2.0962	5.02362e-10	8.46126e-09	17	Astrocytes_progenitors(C17)
EPHB1	0.535261	1.86236	1.24685	7.64434e-10	1.2503e-08	17	Astrocytes_progenitors(C17)
IRS1	1.24744	0.367294	-1.22269	9.53872e-10	1.53662e-08	17	Astrocytes_progenitors(C17)
GRP	0.779764	2.58488	1.19844	1.1208e-09	1.77652e-08	17	Astrocytes_progenitors(C17)
ADAMTS1	1.07556	0.274656	-1.36508	1.50244e-09	2.33808e-08	17	Astrocytes_progenitors(C17)
ARMCX1	0.932935	0.256927	-1.28954	1.80625e-09	2.77052e-08	17	Astrocytes_progenitors(C17)
PRDM16	1.02934	0.278127	-1.30859	2.61253e-09	3.91818e-08	17	Astrocytes_progenitors(C17)
LINC00982	1.21382	0.382472	-1.15487	6.239e-09	8.57478e-08	17	Astrocytes_progenitors(C17)
KCTD16	0.358585	1.48699	1.42234	1.03548e-08	1.35627e-07	17	Astrocytes_progenitors(C17)
MYORG	0.918987	0.219599	-1.43147	1.05379e-08	1.37464e-07	17	Astrocytes_progenitors(C17)
GLDC	0.681707	1.98076	1.06663	1.92748e-08	2.40898e-07	17	Astrocytes_progenitors(C17)
GRIN2A	1.27781	0.414585	-1.12563	2.11692e-08	2.62527e-07	17	Astrocytes_progenitors(C17)
ECEL1	1.1331	0.340229	-1.2031	4.48462e-08	5.24692e-07	17	Astrocytes_progenitors(C17)
CLDN10	1.1881	0.37996	-1.14004	6.6864e-08	7.56749e-07	17	Astrocytes_progenitors(C17)
MT1X	0.772292	0.214511	-1.281	1.02897e-07	1.1287e-06	17	Astrocytes_progenitors(C17)
CLEC14A	0.333716	0.0159857	-3.0386	1.28843e-07	1.38604e-06	17	Astrocytes_progenitors(C17)
LYPD6B	0.429263	0.0514641	-2.12118	1.86925e-07	1.92835e-06	17	Astrocytes_progenitors(C17)
MBNL3	0.30312	0.0126323	-3.17787	2.08991e-07	2.1422e-06	17	Astrocytes_progenitors(C17)
THBS1	0.348769	0.0282722	-2.51253	2.38148e-07	2.41024e-06	17	Astrocytes_progenitors(C17)
CFAP300	0.813752	0.241032	-1.21673	2.8233e-07	2.81517e-06	17	Astrocytes_progenitors(C17)
HES5	0.709433	2.00186	1.03737	3.85195e-07	3.74193e-06	17	Astrocytes_progenitors(C17)
CCDC152	0.407407	0.0521651	-2.0554	3.92617e-07	3.79964e-06	17	Astrocytes_progenitors(C17)
RGS5	0.731282	0.183695	-1.38152	4.18211e-07	4.01401e-06	17	Astrocytes_progenitors(C17)
GNAL	1.24081	0.449434	-1.01553	4.90699e-07	4.61646e-06	17	Astrocytes_progenitors(C17)
BCHE	0.511301	1.54068	1.10302	5.02949e-07	4.72132e-06	17	Astrocytes_progenitors(C17)
DPP6	0.441139	1.41441	1.16511	5.43857e-07	5.05354e-06	17	Astrocytes_progenitors(C17)
SGCD	0.193802	0.921178	1.55882	5.64215e-07	5.21249e-06	17	Astrocytes_progenitors(C17)
DGKB	0.895727	0.262461	-1.22753	1.33384e-06	1.14178e-05	17	Astrocytes_progenitors(C17)
AL096865.1	0.517613	0.0943864	-1.70183	1.38183e-06	1.17501e-05	17	Astrocytes_progenitors(C17)
WSCD2	0.463533	0.0753335	-1.81695	1.58077e-06	1.32485e-05	17	Astrocytes_progenitors(C17)
KITLG	0.478269	0.0815941	-1.76842	1.94447e-06	1.59526e-05	17	Astrocytes_progenitors(C17)
TFPI	0.229187	0.991283	1.46446	2.93639e-06	2.33871e-05	17	Astrocytes_progenitors(C17)
GATA3	0.23579	0.014204	-2.80942	3.16084e-06	2.49118e-05	17	Astrocytes_progenitors(C17)
RALYL	0.333143	0.0395867	-2.13008	3.37624e-06	2.64275e-05	17	Astrocytes_progenitors(C17)
FOXP2	0.23236	0.0140931	-2.8026	5.20646e-06	3.90424e-05	17	Astrocytes_progenitors(C17)
EFCC1	0.60195	0.145764	-1.41819	5.78424e-06	4.275e-05	17	Astrocytes_progenitors(C17)
HLF	0.0765696	0.555489	1.98165	7.13869e-06	5.16588e-05	17	Astrocytes_progenitors(C17)
BTBD11	0.568132	0.133418	-1.44886	7.39335e-06	5.32313e-05	17	Astrocytes_progenitors(C17)
GFRA2	0.476194	0.0982449	-1.57836	7.41658e-06	5.33386e-05	17	Astrocytes_progenitors(C17)
SYNPR	0.100739	0.636549	1.84353	8.40557e-06	5.96154e-05	17	Astrocytes_progenitors(C17)
SLC8A1	0.594744	0.145905	-1.40518	9.15235e-06	6.42016e-05	17	Astrocytes_progenitors(C17)
SYP	0.528105	0.119927	-1.48241	9.16679e-06	6.42326e-05	17	Astrocytes_progenitors(C17)
SLFN12	0.313554	0.0394425	-2.07313	1.07377e-05	7.3894e-05	17	Astrocytes_progenitors(C17)
SLC13A4	0.755048	0.254816	-1.08624	1.08796e-05	7.47238e-05	17	Astrocytes_progenitors(C17)
VTN	0.0901539	0.569528	1.84329	1.23717e-05	8.37604e-05	17	Astrocytes_progenitors(C17)
MN1	0.534833	0.126117	-1.44474	1.24858e-05	8.4444e-05	17	Astrocytes_progenitors(C17)
SLC6A11	0.237049	0.015827	-2.70655	2.04599e-05	0.000129431	17	Astrocytes_progenitors(C17)
CDH20	0.415711	0.0773055	-1.68223	2.27529e-05	0.000142253	17	Astrocytes_progenitors(C17)
CLDN11	0.263724	1.00367	1.33652	2.70863e-05	0.000166265	17	Astrocytes_progenitors(C17)
PLP1	0.514176	1.45285	1.03871	2.84769e-05	0.000174134	17	Astrocytes_progenitors(C17)
PELI2	0.864063	0.301975	-1.0513	2.96437e-05	0.00018058	17	Astrocytes_progenitors(C17)
DPYD	0.205145	0.0118302	-2.85307	3.28318e-05	0.00019784	17	Astrocytes_progenitors(C17)
SLCO1C1	0.681322	0.193156	-1.26054	3.35412e-05	0.000201263	17	Astrocytes_progenitors(C17)
A2M	0.691013	0.186927	-1.30744	3.37438e-05	0.000202195	17	Astrocytes_progenitors(C17)
GNAO1	0.750247	0.242392	-1.12985	3.58938e-05	0.000213581	17	Astrocytes_progenitors(C17)
S1PR1	0.402486	1.19747	1.0903	3.80054e-05	0.000225101	17	Astrocytes_progenitors(C17)
CNTN4	0.43091	1.22297	1.04314	3.9258e-05	0.000231572	17	Astrocytes_progenitors(C17)
DACH2	0.334593	0.0530681	-1.84134	3.94506e-05	0.000232479	17	Astrocytes_progenitors(C17)
IGFBP7-AS1	0.685603	0.217408	-1.14852	4.04141e-05	0.000237611	17	Astrocytes_progenitors(C17)
AC105411.1	0.202274	0.0122196	-2.80658	4.38953e-05	0.000255617	17	Astrocytes_progenitors(C17)
BMF	0.333908	0.0518936	-1.86167	4.41283e-05	0.000256625	17	Astrocytes_progenitors(C17)
SYTL4	0.197931	0.812562	1.41227	4.52719e-05	0.000262324	17	Astrocytes_progenitors(C17)
AIFM3	0.312198	0.050164	-1.82834	4.53342e-05	0.000262565	17	Astrocytes_progenitors(C17)
MT3	0.721805	0.246714	-1.07353	5.02974e-05	0.000287673	17	Astrocytes_progenitors(C17)
GALNT5	0.527118	0.148748	-1.26517	5.18462e-05	0.000295477	17	Astrocytes_progenitors(C17)
SEMA3D	0.213399	0.846388	1.37782	5.4696e-05	0.000309517	17	Astrocytes_progenitors(C17)
ADAMTS18	0.367512	1.09873	1.09515	6.2273e-05	0.000347337	17	Astrocytes_progenitors(C17)
TENT5C	0.286078	0.0421318	-1.91546	6.45924e-05	0.000357938	17	Astrocytes_progenitors(C17)
GALNT16	0.39605	1.12197	1.0413	7.46734e-05	0.000405736	17	Astrocytes_progenitors(C17)
SCRT2	0.185357	0.0139965	-2.58348	7.6581e-05	0.000414396	17	Astrocytes_progenitors(C17)
GABRA5	0.339277	0.0555162	-1.81014	7.82816e-05	0.000421944	17	Astrocytes_progenitors(C17)
DOCK10	0.166897	0.704924	1.44072	8.808e-05	0.000468023	17	Astrocytes_progenitors(C17)
SLC17A8	0.183423	0.0117624	-2.74689	9.48408e-05	0.000499443	17	Astrocytes_progenitors(C17)
GAD1	0.481464	0.13838	-1.24683	9.69358e-05	0.000508804	17	Astrocytes_progenitors(C17)
NCAN	0.42282	0.0909172	-1.537	9.92839e-05	0.00051837	17	Astrocytes_progenitors(C17)
ARL15	0.277502	0.911124	1.18885	0.000100547	0.000523684	17	Astrocytes_progenitors(C17)
GLRX	0.467432	0.117177	-1.38357	0.00010305	0.000535416	17	Astrocytes_progenitors(C17)
LHX1	0.34114	0.0770824	-1.48742	0.000104336	0.000541002	17	Astrocytes_progenitors(C17)
CHN1	0.599628	0.18928	-1.15308	0.000119831	0.000610691	17	Astrocytes_progenitors(C17)
CRABP1	0.758431	0.257493	-1.08026	0.000128625	0.000649864	17	Astrocytes_progenitors(C17)
FOSL2	0.456391	0.113471	-1.3918	0.000131863	0.000663349	17	Astrocytes_progenitors(C17)
DSCAM	0.260637	0.0382706	-1.91845	0.000135033	0.000677172	17	Astrocytes_progenitors(C17)
RFLNB	0.65698	0.226037	-1.06696	0.000146519	0.00072661	17	Astrocytes_progenitors(C17)
HHIP	0.232372	0.0252417	-2.21984	0.00016192	0.00079097	17	Astrocytes_progenitors(C17)
GRIP2	0.250849	0.854745	1.22595	0.000166534	0.00081073	17	Astrocytes_progenitors(C17)
CHRDL2	0.0920617	0.506795	1.70565	0.000183218	0.000883899	17	Astrocytes_progenitors(C17)
LMO1	0.334687	0.0726243	-1.5279	0.000185211	0.000892508	17	Astrocytes_progenitors(C17)
GRIA1	0.744822	0.257044	-1.0639	0.000187592	0.000901943	17	Astrocytes_progenitors(C17)
WNT8B	0.230349	0.0267242	-2.15403	0.000190739	0.000914908	17	Astrocytes_progenitors(C17)
SSTR1	0.177509	0.0124986	-2.6534	0.000203648	0.000963929	17	Astrocytes_progenitors(C17)
PCDH8	0.278888	0.0430722	-1.86793	0.000203753	0.000963929	17	Astrocytes_progenitors(C17)
ADCY9	0.417694	0.105311	-1.37783	0.000203791	0.000963929	17	Astrocytes_progenitors(C17)
HBEGF	0.146191	0.632766	1.46519	0.000209668	0.000988446	17	Astrocytes_progenitors(C17)
WNT3	0.72555	0.261921	-1.01889	0.000210627	0.000992236	17	Astrocytes_progenitors(C17)
NFE2	0.308503	0.0558171	-1.70965	0.000216821	0.00101729	17	Astrocytes_progenitors(C17)
AC007906.2	0.489658	0.151126	-1.1756	0.000217226	0.00101846	17	Astrocytes_progenitors(C17)
CTSK	0.303882	0.904617	1.09087	0.000231985	0.00108043	17	Astrocytes_progenitors(C17)
CYP39A1	0.544374	0.167681	-1.17757	0.000233772	0.00108768	17	Astrocytes_progenitors(C17)
ADARB2	0.355288	0.0777912	-1.5189	0.000277943	0.00126545	17	Astrocytes_progenitors(C17)
METTL7B	0.257905	0.0397956	-1.86883	0.00028021	0.00127371	17	Astrocytes_progenitors(C17)
AVPR1A	0.318675	0.936543	1.07802	0.000296731	0.00134073	17	Astrocytes_progenitors(C17)
SPIRE2	0.211067	0.0255602	-2.11114	0.000307539	0.00138225	17	Astrocytes_progenitors(C17)
HS3ST1	0.191138	0.718147	1.32368	0.000325021	0.00145015	17	Astrocytes_progenitors(C17)
SLITRK4	0.536924	0.163317	-1.19016	0.000362129	0.00159027	17	Astrocytes_progenitors(C17)
EXPH5	0.417063	0.113991	-1.29712	0.000378816	0.00165223	17	Astrocytes_progenitors(C17)
DAAM2	0.242971	0.0374628	-1.8696	0.000396312	0.00172151	17	Astrocytes_progenitors(C17)
ALDH1L1	0.324714	0.0679326	-1.56443	0.000396455	0.00172155	17	Astrocytes_progenitors(C17)
IRX1	0.57785	0.195182	-1.08538	0.000399142	0.00173088	17	Astrocytes_progenitors(C17)
ZMAT4	0.25867	0.040384	-1.85712	0.000399829	0.00173268	17	Astrocytes_progenitors(C17)
LINC00599	0.305476	0.0695616	-1.47966	0.000409532	0.00176995	17	Astrocytes_progenitors(C17)
CDH4	0.514563	0.14567	-1.26198	0.000426722	0.00183373	17	Astrocytes_progenitors(C17)
LCTL	0.341426	0.0785453	-1.46945	0.000485241	0.00203941	17	Astrocytes_progenitors(C17)
SMOC1	0.49823	0.146194	-1.22613	0.000491472	0.00206222	17	Astrocytes_progenitors(C17)
KCNQ3	0.476227	0.138704	-1.23355	0.000526387	0.00218938	17	Astrocytes_progenitors(C17)
UNCX	0.289763	0.0631403	-1.5237	0.000564925	0.00232927	17	Astrocytes_progenitors(C17)
NBL1	0.138039	0.57177	1.4212	0.00059751	0.00244242	17	Astrocytes_progenitors(C17)
F5	0.153229	0.0137694	-2.40948	0.000618409	0.00251741	17	Astrocytes_progenitors(C17)
CPNE5	0.251739	0.78022	1.13118	0.000637435	0.00258339	17	Astrocytes_progenitors(C17)
SLC8A3	0.167391	0.015326	-2.39078	0.000645875	0.00261511	17	Astrocytes_progenitors(C17)
PDE11A	0.208174	0.0309747	-1.9052	0.000647551	0.00262107	17	Astrocytes_progenitors(C17)
AP003716.1	0.389075	0.106451	-1.29608	0.000733903	0.00292171	17	Astrocytes_progenitors(C17)
FAM50B	0.335494	0.0837997	-1.38717	0.000761322	0.00301589	17	Astrocytes_progenitors(C17)
PLAT	0.177857	0.6383	1.27783	0.000784937	0.00310082	17	Astrocytes_progenitors(C17)
PALMD	0.483466	0.160339	-1.10369	0.000802085	0.00315785	17	Astrocytes_progenitors(C17)
SKAP2	0.190263	0.0243002	-2.05792	0.000802524	0.00315861	17	Astrocytes_progenitors(C17)
ASIC1	0.46261	0.14202	-1.18092	0.000842877	0.00329921	17	Astrocytes_progenitors(C17)
NPNT	0.341702	0.0831836	-1.41289	0.000852924	0.00333243	17	Astrocytes_progenitors(C17)
DMBX1	0.14927	0.0149232	-2.30284	0.000867943	0.00338504	17	Astrocytes_progenitors(C17)
ESM1	0.192579	0.711329	1.30663	0.000878141	0.0034195	17	Astrocytes_progenitors(C17)
SLC16A10	0.452375	0.146422	-1.12801	0.000886431	0.00344446	17	Astrocytes_progenitors(C17)
ARPP21	0.179826	0.644822	1.27698	0.000917391	0.0035497	17	Astrocytes_progenitors(C17)
DAB1	0.190128	0.620335	1.18256	0.000967717	0.00371973	17	Astrocytes_progenitors(C17)
RBFOX1	0.279797	0.793698	1.04264	0.000975066	0.00374014	17	Astrocytes_progenitors(C17)
KDM4C	0.467897	0.150997	-1.13099	0.000987372	0.00378507	17	Astrocytes_progenitors(C17)
ASPHD2	0.251662	0.75752	1.10196	0.00102313	0.0039035	17	Astrocytes_progenitors(C17)
POLE	0.294381	0.0634116	-1.53523	0.00102548	0.00391012	17	Astrocytes_progenitors(C17)
LINC02387	0.0880212	0.421797	1.56695	0.00110487	0.00416821	17	Astrocytes_progenitors(C17)
RUNX2	0.457292	0.14432	-1.15329	0.00116278	0.00435594	17	Astrocytes_progenitors(C17)
COL14A1	0.070697	0.383858	1.69187	0.00144058	0.00523997	17	Astrocytes_progenitors(C17)
ETV4	0.192307	0.632637	1.19081	0.00153709	0.00554747	17	Astrocytes_progenitors(C17)
ACSL1	0.379574	0.112136	-1.21934	0.00163188	0.00583212	17	Astrocytes_progenitors(C17)
LINC01980	0.0887298	0.409747	1.52994	0.00170744	0.00606072	17	Astrocytes_progenitors(C17)
ITPR1	0.36299	0.107541	-1.21651	0.00181108	0.0063906	17	Astrocytes_progenitors(C17)
NID1	0.119461	0.492731	1.41698	0.00183433	0.00646199	17	Astrocytes_progenitors(C17)
LINC00473	0.203856	0.031706	-1.86091	0.00185219	0.00652133	17	Astrocytes_progenitors(C17)
NFKBIE	0.333837	0.0912569	-1.29697	0.00204066	0.00709358	17	Astrocytes_progenitors(C17)
TMEM255A	0.227577	0.0416932	-1.69715	0.00218298	0.00749462	17	Astrocytes_progenitors(C17)
TTC9B	0.362249	0.110817	-1.18445	0.00218785	0.0075093	17	Astrocytes_progenitors(C17)
AL162411.1	0.19149	0.597628	1.13813	0.0023652	0.00802567	17	Astrocytes_progenitors(C17)
AC116407.2	0.196724	0.611081	1.13343	0.00241315	0.00816246	17	Astrocytes_progenitors(C17)
CNTNAP3	0.435821	0.143259	-1.11258	0.00253427	0.00852489	17	Astrocytes_progenitors(C17)
RASSF7	0.41107	0.132659	-1.13098	0.00256952	0.0086299	17	Astrocytes_progenitors(C17)
GLT1D1	0.10112	0.418693	1.42083	0.00263272	0.00881735	17	Astrocytes_progenitors(C17)
KCNA1	0.213774	0.0395135	-1.68828	0.00273535	0.00911376	17	Astrocytes_progenitors(C17)
MMP23B	0.129777	0.482586	1.31334	0.00313465	0.0102149	17	Astrocytes_progenitors(C17)
AC005162.3	0.381486	0.119125	-1.1639	0.00326609	0.010584	17	Astrocytes_progenitors(C17)
ARHGAP6	0.159773	0.534402	1.2074	0.00332024	0.0107378	17	Astrocytes_progenitors(C17)
ALPK1	0.272085	0.067242	-1.39782	0.0038128	0.0120809	17	Astrocytes_progenitors(C17)
ADAMTSL1	0.203568	0.0386815	-1.66064	0.00381658	0.0120899	17	Astrocytes_progenitors(C17)
ST6GAL1	0.371718	0.120185	-1.12911	0.0038586	0.0122019	17	Astrocytes_progenitors(C17)
AL031963.3	0.174745	0.0274718	-1.85017	0.00390337	0.0123192	17	Astrocytes_progenitors(C17)
LHX5	0.190714	0.0405432	-1.54841	0.00397021	0.0124902	17	Astrocytes_progenitors(C17)
SLC12A8	0.159404	0.0248035	-1.86045	0.00399574	0.0125582	17	Astrocytes_progenitors(C17)
PPP1R14A	0.128361	0.471715	1.30153	0.00416674	0.0129937	17	Astrocytes_progenitors(C17)
LHX1-DT	0.216891	0.0564549	-1.34595	0.00430355	0.0133651	17	Astrocytes_progenitors(C17)
PLCL1	0.203157	0.0389535	-1.65161	0.004496	0.0138554	17	Astrocytes_progenitors(C17)
C1QTNF12	0.115468	0.429529	1.31369	0.0048255	0.0146838	17	Astrocytes_progenitors(C17)
TRABD2B	0.217665	0.603264	1.0194	0.0048428	0.0147294	17	Astrocytes_progenitors(C17)
PRKCE	0.237075	0.0573111	-1.41988	0.00499388	0.0151315	17	Astrocytes_progenitors(C17)
CEBPA	0.146285	0.508466	1.24584	0.00518757	0.0156371	17	Astrocytes_progenitors(C17)
FAS	0.353066	0.115634	-1.11623	0.00519446	0.0156505	17	Astrocytes_progenitors(C17)
ZNF354C	0.211538	0.0467892	-1.50876	0.00548596	0.0164207	17	Astrocytes_progenitors(C17)
PLD1	0.15108	0.488218	1.17296	0.00549383	0.0164405	17	Astrocytes_progenitors(C17)
GFAP	0.300764	0.0828166	-1.2897	0.00554738	0.0165736	17	Astrocytes_progenitors(C17)
RHBDL3	0.225458	0.0514228	-1.47805	0.00562709	0.0167688	17	Astrocytes_progenitors(C17)
SGMS2	0.233072	0.0589792	-1.37417	0.00579069	0.0171884	17	Astrocytes_progenitors(C17)
TINCR	0.123115	0.437879	1.26882	0.00583744	0.0172912	17	Astrocytes_progenitors(C17)
SPAG4	0.159672	0.511623	1.16446	0.005983	0.0176611	17	Astrocytes_progenitors(C17)
PCDHA10	0.393161	0.140032	-1.03234	0.00618926	0.0181696	17	Astrocytes_progenitors(C17)
KSR2	0.214733	0.0509335	-1.43887	0.00656401	0.0190906	17	Astrocytes_progenitors(C17)
PHF24	0.156636	0.0258691	-1.80087	0.00658631	0.0191511	17	Astrocytes_progenitors(C17)
BNC2	0.385728	0.137652	-1.03041	0.00688524	0.0199164	17	Astrocytes_progenitors(C17)
SMIM10	0.154808	0.480379	1.13239	0.00694298	0.0200653	17	Astrocytes_progenitors(C17)
DSP	0.153122	0.472909	1.12767	0.00701133	0.0202355	17	Astrocytes_progenitors(C17)
PHEX	0.198447	0.042054	-1.55157	0.00712488	0.0204986	17	Astrocytes_progenitors(C17)
TFAP2A	0.15485	0.0271103	-1.74254	0.00721573	0.0207135	17	Astrocytes_progenitors(C17)
CHN2	0.155271	0.0263602	-1.77332	0.00728869	0.0208996	17	Astrocytes_progenitors(C17)
KIAA1549L	0.256181	0.0662473	-1.35249	0.00735432	0.0210501	17	Astrocytes_progenitors(C17)
MIR9-3HG	0.22392	0.0487741	-1.52409	0.00744669	0.0212907	17	Astrocytes_progenitors(C17)
CLPB	0.376831	0.133916	-1.03459	0.00771236	0.0219378	17	Astrocytes_progenitors(C17)
DMRT3	0.0748068	0.33558	1.50095	0.00774015	0.0220071	17	Astrocytes_progenitors(C17)
ZSWIM3	0.18306	0.0398254	-1.52531	0.00829584	0.0233766	17	Astrocytes_progenitors(C17)
FZD4	0.376324	0.134084	-1.03198	0.0083326	0.0234472	17	Astrocytes_progenitors(C17)
CCDC190	0.2659	0.0794153	-1.20843	0.00855626	0.0239818	17	Astrocytes_progenitors(C17)
SLC13A3	0.194245	0.0413932	-1.546	0.00892527	0.0248262	17	Astrocytes_progenitors(C17)
PCDHA9	0.145981	0.0258045	-1.73293	0.00925902	0.0255973	17	Astrocytes_progenitors(C17)
SYTL2	0.112619	0.392431	1.24835	0.00944838	0.0260584	17	Astrocytes_progenitors(C17)
HSPA2	0.177652	0.0394554	-1.50465	0.00987688	0.0270622	17	Astrocytes_progenitors(C17)
DLEU2	0.377791	0.137818	-1.0084	0.00997545	0.0272973	17	Astrocytes_progenitors(C17)
LIPG	0.190827	0.535901	1.03258	0.0100082	0.0273812	17	Astrocytes_progenitors(C17)
UBE2QL1	0.194106	0.0448343	-1.46543	0.0104911	0.0284895	17	Astrocytes_progenitors(C17)
HPD	0.269475	0.0799265	-1.21537	0.010508	0.0285174	17	Astrocytes_progenitors(C17)
LINC00595	0.217407	0.0546606	-1.38063	0.0109313	0.0294852	17	Astrocytes_progenitors(C17)
CELF3	0.25427	0.0817944	-1.13419	0.011894	0.0315639	17	Astrocytes_progenitors(C17)
RASSF10	0.303399	0.103021	-1.08011	0.0120679	0.0319263	17	Astrocytes_progenitors(C17)
PRDM8	0.214188	0.0563721	-1.33488	0.0123732	0.0326288	17	Astrocytes_progenitors(C17)
TMEM221	0.0699956	0.293081	1.43202	0.0125853	0.0330698	17	Astrocytes_progenitors(C17)
ENO3	0.176948	0.0397445	-1.49338	0.0128201	0.0336043	17	Astrocytes_progenitors(C17)
SLC16A12	0.186471	0.0491812	-1.33276	0.0141946	0.0366084	17	Astrocytes_progenitors(C17)
AC087203.3	0.245619	0.0735488	-1.20583	0.0146291	0.0375778	17	Astrocytes_progenitors(C17)
KCNG1	0.1724	0.494956	1.05465	0.0150933	0.0385388	17	Astrocytes_progenitors(C17)
MGARP	0.12144	0.389127	1.16448	0.0155272	0.039458	17	Astrocytes_progenitors(C17)
ARHGEF28	0.105469	0.353917	1.21064	0.0155994	0.0395943	17	Astrocytes_progenitors(C17)
CLTCL1	0.296165	0.101054	-1.07526	0.0156028	0.0395953	17	Astrocytes_progenitors(C17)
ZNF717	0.207921	0.0564338	-1.30409	0.0166571	0.0417421	17	Astrocytes_progenitors(C17)
RXRG	0.215019	0.0620396	-1.24296	0.0167029	0.0418323	17	Astrocytes_progenitors(C17)
CUX2	0.292964	0.10074	-1.06751	0.0172	0.0427559	17	Astrocytes_progenitors(C17)
DPF1	0.283497	0.100202	-1.04002	0.0173085	0.0429464	17	Astrocytes_progenitors(C17)
ENTPD3	0.091413	0.333374	1.29388	0.0174204	0.0431822	17	Astrocytes_progenitors(C17)
ESRRG	0.237789	0.0756472	-1.1453	0.0182464	0.0448053	17	Astrocytes_progenitors(C17)
AC131571.1	0.111971	0.363566	1.17772	0.0184579	0.0452525	17	Astrocytes_progenitors(C17)
SMOC2	0.223787	0.065483	-1.22891	0.0186845	0.0457148	17	Astrocytes_progenitors(C17)
KCNE5	0.166415	0.0385431	-1.46271	0.0188758	0.0460861	17	Astrocytes_progenitors(C17)
DGKG	0.0991201	0.339103	1.22997	0.0193109	0.0470232	17	Astrocytes_progenitors(C17)
CCK	0.202671	0.0540031	-1.32254	0.0193423	0.0470818	17	Astrocytes_progenitors(C17)
ADAMTS5	0.31365	0.114951	-1.00377	0.0203063	0.0491112	17	Astrocytes_progenitors(C17)
TBR1	0.0604907	2.5652	3.7473	0	0	18	Cortical_neurons(C18)
FEZF2	0.100162	1.84873	2.91547	8.78998e-264	3.14154e-260	18	Cortical_neurons(C18)
GAD1	1.79766	0.0395083	-3.81773	5.97019e-243	1.60031e-239	18	Cortical_neurons(C18)
FOXP2	1.9213	0.0274495	-4.24841	1.96398e-226	4.21155e-223	18	Cortical_neurons(C18)
TFAP2A	1.89607	0.0237972	-4.37797	4.27001e-208	5.72288e-205	18	Cortical_neurons(C18)
LINC01551	0.0202781	1.88516	4.53223	2.15775e-179	1.77964e-176	18	Cortical_neurons(C18)
PBX3	2.93926	0.512051	-1.74749	2.4368e-166	1.74182e-163	18	Cortical_neurons(C18)
GAD2	1.81617	0.0114474	-5.06672	1.92909e-154	1.08862e-151	18	Cortical_neurons(C18)
SLC17A7	0.182631	1.77947	2.27661	5.31147e-149	2.58862e-146	18	Cortical_neurons(C18)
SOX14	1.1006	0.0289629	-3.63759	3.23839e-140	1.1574e-137	18	Cortical_neurons(C18)
ZIC1	4.00644	1.08601	-1.30539	7.39027e-137	2.4762e-134	18	Cortical_neurons(C18)
NFIX	0.321866	1.98973	1.82162	2.28535e-135	7.20692e-133	18	Cortical_neurons(C18)
TFAP2B	1.42691	0.0121366	-4.76704	2.86071e-128	8.07173e-126	18	Cortical_neurons(C18)
EMX1	0.0125409	1.42331	4.73174	1.19283e-122	2.6101e-120	18	Cortical_neurons(C18)
HS6ST3	1.15123	0.0525921	-3.08602	5.30517e-117	1.05337e-114	18	Cortical_neurons(C18)
GATA3	0.936244	0.0413539	-3.11971	2.59207e-108	4.02785e-106	18	Cortical_neurons(C18)
CA8	0.957206	0.0410796	-3.14851	7.23935e-100	9.35184e-98	18	Cortical_neurons(C18)
EBF1	2.0134	0.323786	-1.8275	5.74351e-98	6.91932e-96	18	Cortical_neurons(C18)
EN2	0.8444	0.0117178	-4.27752	3.34023e-96	3.81e-94	18	Cortical_neurons(C18)
RORA	2.02256	0.331629	-1.8081	9.39798e-95	1.02822e-92	18	Cortical_neurons(C18)
ZIC4	2.60378	0.573606	-1.51278	3.61984e-94	3.92039e-92	18	Cortical_neurons(C18)
PKIB	0.444391	1.98315	1.49574	4.62703e-94	4.9611e-92	18	Cortical_neurons(C18)
IRX2	1.47155	0.175792	-2.12477	1.98791e-89	1.82174e-87	18	Cortical_neurons(C18)
CRYM	0.0801999	1.13142	2.64671	5.85109e-88	5.22795e-86	18	Cortical_neurons(C18)
SLC32A1	0.837934	0.00857139	-4.58251	1.25365e-84	1.04199e-82	18	Cortical_neurons(C18)
ADAMTS3	0.0483255	0.898239	2.92248	3.37861e-83	2.72372e-81	18	Cortical_neurons(C18)
IRX5	0.698778	0.0340332	-3.022	2.17299e-74	1.38683e-72	18	Cortical_neurons(C18)
BCL11B	0.633496	2.24791	1.2665	3.94541e-72	2.37655e-70	18	Cortical_neurons(C18)
IRX3	0.789895	0.0481416	-2.79775	5.92037e-72	3.52657e-70	18	Cortical_neurons(C18)
MAB21L2	1.27744	0.159095	-2.08312	8.68816e-72	5.14666e-70	18	Cortical_neurons(C18)
PTGER3	0.732644	0.0366116	-2.9963	1.62278e-70	9.30452e-69	18	Cortical_neurons(C18)
BHLHE22	0.404361	1.85117	1.52127	5.03749e-70	2.85777e-68	18	Cortical_neurons(C18)
NRXN3	1.54818	0.290305	-1.6739	2.20498e-66	1.14766e-64	18	Cortical_neurons(C18)
CHCHD2	2.82452	0.850485	-1.20029	1.72832e-65	8.74108e-64	18	Cortical_neurons(C18)
RBFOX1	1.38893	0.224013	-1.82458	2.06628e-65	1.03526e-63	18	Cortical_neurons(C18)
MGLL	0.102799	0.938844	2.21187	3.96627e-64	1.8985e-62	18	Cortical_neurons(C18)
NR4A3	0.0523814	0.747778	2.65855	2.91945e-63	1.33771e-61	18	Cortical_neurons(C18)
TP73	0.0510862	0.780698	2.72667	3.59676e-63	1.64104e-61	18	Cortical_neurons(C18)
GRIA4	1.76698	0.380705	-1.535	4.7818e-63	2.17248e-61	18	Cortical_neurons(C18)
ZNF385D	1.77075	0.397477	-1.49402	1.41798e-62	6.30853e-61	18	Cortical_neurons(C18)
UNCX	1.58174	0.314497	-1.61531	1.49938e-62	6.64311e-61	18	Cortical_neurons(C18)
POU4F1	1.05485	0.113411	-2.23014	3.73959e-61	1.58482e-59	18	Cortical_neurons(C18)
SOX5	0.55869	1.94216	1.24596	9.78482e-61	4.06639e-59	18	Cortical_neurons(C18)
TAC1	2.06593	0.529072	-1.36221	3.15317e-60	1.28062e-58	18	Cortical_neurons(C18)
LYPD1	1.72775	0.351536	-1.59226	9.54361e-58	3.72096e-56	18	Cortical_neurons(C18)
TAC3	0.060833	0.800007	2.57649	4.01378e-56	1.50475e-54	18	Cortical_neurons(C18)
TENM2	1.86934	0.467714	-1.38548	2.21421e-54	7.83525e-53	18	Cortical_neurons(C18)
FIGN	1.26346	0.216086	-1.76594	8.36459e-54	2.90243e-52	18	Cortical_neurons(C18)
GREB1L	0.563124	0.0332621	-2.82908	8.50526e-54	2.93226e-52	18	Cortical_neurons(C18)
MEG3	0.899756	0.0786644	-2.43693	1.85804e-53	6.30439e-52	18	Cortical_neurons(C18)
LEF1	1.13768	0.183385	-1.82516	2.5332e-52	8.03578e-51	18	Cortical_neurons(C18)
ZFHX3	2.53767	0.841384	-1.10395	5.6313e-52	1.7552e-50	18	Cortical_neurons(C18)
PDE1A	0.603582	1.98607	1.19103	8.58471e-52	2.64498e-50	18	Cortical_neurons(C18)
ERBB4	1.24775	0.218704	-1.74138	7.38005e-51	2.23528e-49	18	Cortical_neurons(C18)
SEMA3A	0.268462	1.27502	1.55801	9.57604e-51	2.868e-49	18	Cortical_neurons(C18)
IRX1	0.85797	0.111035	-2.04472	2.15134e-50	6.33701e-49	18	Cortical_neurons(C18)
POU3F2	2.24674	0.724944	-1.13114	4.68309e-49	1.30421e-47	18	Cortical_neurons(C18)
CAP2	0.660264	1.99756	1.10704	6.92917e-49	1.90989e-47	18	Cortical_neurons(C18)
ASIC4	0.81084	0.109695	-2.00037	2.36656e-47	6.08496e-46	18	Cortical_neurons(C18)
CAMKV	0.667691	1.99407	1.09411	9.77377e-47	2.4542e-45	18	Cortical_neurons(C18)
FABP3	0.187367	1.11771	1.78597	1.16889e-46	2.92823e-45	18	Cortical_neurons(C18)
SAMD3	0.0960562	0.797085	2.11603	1.17199e-46	2.92916e-45	18	Cortical_neurons(C18)
SP5	0.578653	0.0437128	-2.58306	1.76446e-46	4.3793e-45	18	Cortical_neurons(C18)
KLF9	0.0330553	0.502774	2.72196	1.9788e-45	4.72531e-44	18	Cortical_neurons(C18)
KCNG1	0.227758	1.03659	1.51541	4.9664e-44	1.10937e-42	18	Cortical_neurons(C18)
INSM2	0.0454763	0.578868	2.54388	5.63582e-44	1.25108e-42	18	Cortical_neurons(C18)
TCF7L2	2.41773	0.762803	-1.15359	6.57601e-44	1.45078e-42	18	Cortical_neurons(C18)
GFRA1	0.56672	0.0432638	-2.57255	3.62095e-43	7.65757e-42	18	Cortical_neurons(C18)
MEIS1	0.908114	0.139108	-1.87612	4.14054e-43	8.73915e-42	18	Cortical_neurons(C18)
TLE2	0.127149	0.800928	1.84041	6.26691e-43	1.29969e-41	18	Cortical_neurons(C18)
NPAS3	1.16177	0.238616	-1.58284	1.71743e-42	3.46785e-41	18	Cortical_neurons(C18)
STON2	0.246536	1.05654	1.45524	6.88151e-41	1.29445e-39	18	Cortical_neurons(C18)
CHRM2	0.443333	0.0305124	-2.67619	3.3142e-40	6.06397e-39	18	Cortical_neurons(C18)
CRNDE	1.99203	0.62915	-1.15254	5.49955e-40	9.99426e-39	18	Cortical_neurons(C18)
TRAC	0.554839	0.0576114	-2.26496	5.13912e-39	9.03306e-38	18	Cortical_neurons(C18)
TOX	0.85914	0.151962	-1.7323	1.22004e-38	2.12014e-37	18	Cortical_neurons(C18)
CNTNAP4	0.76107	0.105417	-1.9768	1.89906e-38	3.27886e-37	18	Cortical_neurons(C18)
GRID2	1.51865	0.434493	-1.2514	1.03667e-37	1.72062e-36	18	Cortical_neurons(C18)
ARL4A	1.63843	0.473184	-1.24201	1.68979e-37	2.76609e-36	18	Cortical_neurons(C18)
ARX	0.0511523	0.429552	2.12794	3.03717e-37	4.9043e-36	18	Cortical_neurons(C18)
AC004540.2	0.981979	0.188305	-1.65151	9.2511e-37	1.45654e-35	18	Cortical_neurons(C18)
LMO3	1.52378	0.418031	-1.29339	9.47593e-37	1.48975e-35	18	Cortical_neurons(C18)
ALPK1	0.0560336	0.535564	2.25737	2.4536e-36	3.79617e-35	18	Cortical_neurons(C18)
SPARCL1	0.976922	0.165466	-1.77564	3.06436e-36	4.71393e-35	18	Cortical_neurons(C18)
ZNF521	1.53645	0.431067	-1.27097	4.03105e-36	6.16561e-35	18	Cortical_neurons(C18)
NTS	0.0720977	0.710417	2.28783	6.44157e-36	9.75516e-35	18	Cortical_neurons(C18)
SHOX2	1.10282	0.232731	-1.55574	1.07463e-34	1.52008e-33	18	Cortical_neurons(C18)
NDNF	0.0537279	0.514362	2.259	1.20372e-34	1.69597e-33	18	Cortical_neurons(C18)
UNC5A	0.341911	1.23783	1.28656	6.01128e-34	8.14828e-33	18	Cortical_neurons(C18)
WNT3	0.777228	0.139296	-1.71913	1.31049e-33	1.7347e-32	18	Cortical_neurons(C18)
DMRT3	0.0326231	0.362053	2.40677	2.22315e-33	2.89983e-32	18	Cortical_neurons(C18)
ST18	0.477925	1.46472	1.11996	4.87138e-33	6.21057e-32	18	Cortical_neurons(C18)
PDE2A	0.215767	0.935375	1.46675	4.13075e-32	4.98199e-31	18	Cortical_neurons(C18)
EOMES	0.182831	0.900698	1.59461	4.80861e-32	5.77357e-31	18	Cortical_neurons(C18)
PDZRN4	0.704849	0.101034	-1.94253	5.43265e-32	6.50099e-31	18	Cortical_neurons(C18)
MYO5B	0.0918299	0.618227	1.90692	7.07564e-32	8.41076e-31	18	Cortical_neurons(C18)
FOXP1	1.8452	0.657121	-1.03248	4.18475e-31	4.69832e-30	18	Cortical_neurons(C18)
PDGFC	0.266054	1.01249	1.33647	4.67705e-31	5.24553e-30	18	Cortical_neurons(C18)
PHYHIP	0.242866	0.981414	1.39648	5.59977e-31	6.20897e-30	18	Cortical_neurons(C18)
PCDH7	1.53261	0.491872	-1.13651	7.60159e-31	8.35941e-30	18	Cortical_neurons(C18)
DMBX1	0.493586	0.00164585	-5.70344	2.81213e-30	3.02424e-29	18	Cortical_neurons(C18)
AC099792.1	0.0482519	0.443668	2.21864	4.0102e-30	4.29544e-29	18	Cortical_neurons(C18)
POU3F4	0.527857	0.0652224	-2.09102	9.40492e-30	9.91539e-29	18	Cortical_neurons(C18)
COL9A3	0.422197	1.29957	1.12432	1.98693e-29	2.05239e-28	18	Cortical_neurons(C18)
SERTAD4	1.2675	0.382268	-1.19868	6.64686e-29	6.6419e-28	18	Cortical_neurons(C18)
C5orf38	0.56822	0.0807282	-1.95142	7.68533e-29	7.66532e-28	18	Cortical_neurons(C18)
PDZRN3	0.494999	0.0653847	-2.02427	1.9263e-28	1.88791e-27	18	Cortical_neurons(C18)
ARC	0.0628724	0.478704	2.02997	2.70665e-28	2.62869e-27	18	Cortical_neurons(C18)
RAPGEF5	1.02479	0.259977	-1.37165	4.99611e-28	4.78288e-27	18	Cortical_neurons(C18)
ARMCX1	0.470925	1.33285	1.04038	9.01062e-28	8.50457e-27	18	Cortical_neurons(C18)
RBMS3	0.905771	0.200843	-1.50626	1.14373e-27	1.07288e-26	18	Cortical_neurons(C18)
UNC5C	0.770503	0.147834	-1.65095	1.47484e-27	1.37626e-26	18	Cortical_neurons(C18)
NRGN	0.497094	0.0587019	-2.13631	2.4172e-27	2.23424e-26	18	Cortical_neurons(C18)
TMEM159	0.4605	1.31365	1.04825	3.87408e-27	3.54722e-26	18	Cortical_neurons(C18)
ADM2	0.0603446	0.453255	2.01638	4.04498e-27	3.70054e-26	18	Cortical_neurons(C18)
SULF2	0.372921	1.15242	1.12826	1.10846e-26	9.87938e-26	18	Cortical_neurons(C18)
EFNA5	1.27608	0.412288	-1.12982	1.93688e-26	1.70643e-25	18	Cortical_neurons(C18)
ZIC3	0.764014	0.167004	-1.52057	1.05168e-25	8.89283e-25	18	Cortical_neurons(C18)
CRYBG3	0.716158	0.140975	-1.62532	1.12514e-25	9.48406e-25	18	Cortical_neurons(C18)
SLC35F3	0.506675	0.0758941	-1.89853	5.43246e-25	4.41599e-24	18	Cortical_neurons(C18)
MN1	1.22775	0.416564	-1.0809	8.56975e-25	6.90864e-24	18	Cortical_neurons(C18)
BEGAIN	0.130942	0.640595	1.58765	1.02394e-24	8.2053e-24	18	Cortical_neurons(C18)
AC106881.1	0.455611	0.0604601	-2.01965	1.20608e-24	9.61454e-24	18	Cortical_neurons(C18)
GPRIN3	0.876978	0.214768	-1.40692	1.74953e-24	1.38235e-23	18	Cortical_neurons(C18)
BAIAP2-DT	0.46247	1.26432	1.00571	2.94655e-24	2.30605e-23	18	Cortical_neurons(C18)
SHB	0.317219	1.01017	1.15828	6.35848e-24	4.86621e-23	18	Cortical_neurons(C18)
ZNF37A	1.26493	0.427279	-1.08533	8.78404e-24	6.6513e-23	18	Cortical_neurons(C18)
AC004158.1	0.40334	1.19453	1.08573	3.23132e-23	2.36816e-22	18	Cortical_neurons(C18)
AC140912.1	0.538551	0.0969918	-1.71426	6.11851e-23	4.40286e-22	18	Cortical_neurons(C18)
RASL11B	0.348116	1.06124	1.11466	6.59283e-23	4.72516e-22	18	Cortical_neurons(C18)
SLC24A2	0.0614201	0.431925	1.95051	8.26603e-23	5.89284e-22	18	Cortical_neurons(C18)
AC012645.1	0.960482	0.30688	-1.14098	1.00725e-22	7.16635e-22	18	Cortical_neurons(C18)
C1QTNF3	0.256721	0.954512	1.31321	1.01874e-22	7.2433e-22	18	Cortical_neurons(C18)
CHST8	0.414556	1.1753	1.04207	1.18526e-22	8.36626e-22	18	Cortical_neurons(C18)
AC090152.1	0.648631	0.138727	-1.54236	1.21211e-22	8.55014e-22	18	Cortical_neurons(C18)
GABRA1	0.467693	0.0675755	-1.93457	2.73522e-22	1.87393e-21	18	Cortical_neurons(C18)
ESRRG	0.556222	0.0981453	-1.73472	4.71373e-22	3.18266e-21	18	Cortical_neurons(C18)
VSTM2B	1.09055	0.334615	-1.18145	6.24244e-22	4.1806e-21	18	Cortical_neurons(C18)
KHDRBS3	1.32523	0.478189	-1.01934	6.36143e-22	4.25232e-21	18	Cortical_neurons(C18)
LGI2	0.483271	0.0759514	-1.85049	8.61908e-22	5.70455e-21	18	Cortical_neurons(C18)
SMOC1	0.152684	0.643427	1.43844	5.94148e-21	3.73415e-20	18	Cortical_neurons(C18)
INF2	0.0856556	0.471545	1.70568	6.63842e-21	4.16484e-20	18	Cortical_neurons(C18)
FOLR1	0.42206	0.0658772	-1.85736	8.99805e-21	5.57671e-20	18	Cortical_neurons(C18)
FGFR3	0.126534	0.504695	1.38344	2.23261e-20	1.34257e-19	18	Cortical_neurons(C18)
AKAP14	0.112608	0.540787	1.56911	6.17395e-19	3.36026e-18	18	Cortical_neurons(C18)
SHISA9	0.879161	0.270386	-1.17912	7.753e-19	4.19625e-18	18	Cortical_neurons(C18)
DSCAM	0.665032	0.179088	-1.31196	2.32425e-18	1.21802e-17	18	Cortical_neurons(C18)
TES	0.450103	0.082164	-1.70076	2.46404e-18	1.28875e-17	18	Cortical_neurons(C18)
SLC6A1	0.838832	0.263871	-1.15655	3.02699e-18	1.57093e-17	18	Cortical_neurons(C18)
SYNDIG1	0.118257	0.528704	1.49757	3.28039e-18	1.69669e-17	18	Cortical_neurons(C18)
PRICKLE2	0.597305	0.137403	-1.46951	4.90629e-18	2.50621e-17	18	Cortical_neurons(C18)
KCNJ3	0.47415	0.0854153	-1.714	5.89858e-18	2.99737e-17	18	Cortical_neurons(C18)
TAL2	0.474587	0.0966978	-1.59085	8.45678e-18	4.25298e-17	18	Cortical_neurons(C18)
FZD1	0.787697	0.231609	-1.22406	1.21431e-17	6.03887e-17	18	Cortical_neurons(C18)
IGFBP7	1.00571	0.367434	-1.00691	8.79772e-17	4.13362e-16	18	Cortical_neurons(C18)
ANKRD6	0.705188	0.20825	-1.21972	9.3429e-17	4.38209e-16	18	Cortical_neurons(C18)
GPR37	0.19948	0.689265	1.23991	1.0583e-16	4.94859e-16	18	Cortical_neurons(C18)
SHROOM2	0.541027	0.127645	-1.44422	1.59436e-16	7.3684e-16	18	Cortical_neurons(C18)
PGF	0.122396	0.520992	1.44848	1.59568e-16	7.37132e-16	18	Cortical_neurons(C18)
CARMIL1	0.846136	0.288612	-1.0756	1.88013e-16	8.65185e-16	18	Cortical_neurons(C18)
NRG1	0.990357	0.352617	-1.03268	1.99104e-16	9.15041e-16	18	Cortical_neurons(C18)
KLHL13	1.00402	0.35642	-1.03566	2.86809e-16	1.30359e-15	18	Cortical_neurons(C18)
AC092958.1	0.471333	0.102213	-1.52851	3.5816e-16	1.61828e-15	18	Cortical_neurons(C18)
MDGA1	0.786614	0.248112	-1.15386	3.70074e-16	1.6686e-15	18	Cortical_neurons(C18)
SIAH3	0.734987	0.222311	-1.19578	3.9963e-16	1.79884e-15	18	Cortical_neurons(C18)
DDR2	0.191541	0.63349	1.19614	4.50508e-16	2.01853e-15	18	Cortical_neurons(C18)
EPHB3	0.470897	0.103008	-1.51983	4.54781e-16	2.03513e-15	18	Cortical_neurons(C18)
STARD13	0.477983	0.1104	-1.46546	7.13976e-16	3.14901e-15	18	Cortical_neurons(C18)
FSIP2	0.29566	0.845861	1.05114	1.50721e-15	6.48227e-15	18	Cortical_neurons(C18)
TRIL	0.423119	0.0848475	-1.6068	2.06057e-15	8.76723e-15	18	Cortical_neurons(C18)
PLXND1	0.0830719	0.394509	1.55794	3.02626e-15	1.27596e-14	18	Cortical_neurons(C18)
PAX3	0.73459	0.234732	-1.14087	5.557e-15	2.29427e-14	18	Cortical_neurons(C18)
S100B	0.542927	0.138036	-1.36946	5.69994e-15	2.35147e-14	18	Cortical_neurons(C18)
DNMT3B	0.738029	0.248737	-1.08759	6.98596e-15	2.85564e-14	18	Cortical_neurons(C18)
SLC1A5	0.17405	0.558927	1.16667	9.14452e-15	3.71252e-14	18	Cortical_neurons(C18)
FOXO6	0.242505	0.716322	1.08311	9.33575e-15	3.78872e-14	18	Cortical_neurons(C18)
AC004540.1	0.58884	0.165501	-1.26918	1.40191e-14	5.6276e-14	18	Cortical_neurons(C18)
ANKRD29	0.485955	0.122068	-1.38154	3.68327e-14	1.43347e-13	18	Cortical_neurons(C18)
SLITRK6	0.579525	0.1604	-1.28454	6.31236e-14	2.41978e-13	18	Cortical_neurons(C18)
PCAT7	0.0872173	0.385234	1.48545	6.95439e-14	2.65829e-13	18	Cortical_neurons(C18)
CRB1	0.132046	0.469859	1.26928	3.19592e-13	1.16553e-12	18	Cortical_neurons(C18)
NXPH1	0.499068	0.118521	-1.43765	3.5921e-13	1.30735e-12	18	Cortical_neurons(C18)
ONECUT1	0.485229	0.122932	-1.37299	3.86924e-13	1.40297e-12	18	Cortical_neurons(C18)
PTCH1	0.521071	0.151267	-1.23684	1.06467e-12	3.73295e-12	18	Cortical_neurons(C18)
ADGRL2	0.505859	0.146341	-1.24032	2.23332e-12	7.62601e-12	18	Cortical_neurons(C18)
SV2C	0.602785	0.200824	-1.09913	2.86366e-12	9.7073e-12	18	Cortical_neurons(C18)
LNX1	0.711499	0.252243	-1.03698	3.54602e-12	1.19411e-11	18	Cortical_neurons(C18)
HEPH	0.444695	0.116599	-1.33865	3.57891e-12	1.20481e-11	18	Cortical_neurons(C18)
PMP22	0.470083	0.125183	-1.32314	4.13959e-12	1.38659e-11	18	Cortical_neurons(C18)
ZFHX4-AS1	0.564695	0.174781	-1.17275	4.23528e-12	1.41775e-11	18	Cortical_neurons(C18)
SCN1A	0.709168	0.242922	-1.07135	6.47336e-12	2.13561e-11	18	Cortical_neurons(C18)
UPP1	0.56706	0.175442	-1.17315	8.38801e-12	2.75203e-11	18	Cortical_neurons(C18)
DUSP5	0.107054	0.4041	1.32833	9.07074e-12	2.96695e-11	18	Cortical_neurons(C18)
CRISPLD1	0.458884	0.130135	-1.26023	1.07364e-11	3.4894e-11	18	Cortical_neurons(C18)
WTIP	0.622813	0.207872	-1.09733	1.08918e-11	3.53669e-11	18	Cortical_neurons(C18)
EPHA8	0.447143	0.11767	-1.335	1.18205e-11	3.82435e-11	18	Cortical_neurons(C18)
RPP25	0.566022	0.186957	-1.10776	1.41528e-11	4.54874e-11	18	Cortical_neurons(C18)
CDH13	0.538638	0.152385	-1.26263	1.5016e-11	4.81753e-11	18	Cortical_neurons(C18)
S100A10	0.458882	0.123777	-1.31031	2.40491e-11	7.57726e-11	18	Cortical_neurons(C18)
CBLN2	0.689665	0.234819	-1.07739	2.6569e-11	8.33935e-11	18	Cortical_neurons(C18)
LIX1	0.549082	0.167489	-1.18733	3.95529e-11	1.22675e-10	18	Cortical_neurons(C18)
LUZP2	0.620129	0.209131	-1.08697	4.01123e-11	1.24302e-10	18	Cortical_neurons(C18)
ELN	0.438968	0.117009	-1.32217	4.2165e-11	1.30399e-10	18	Cortical_neurons(C18)
S100A11	0.479511	0.134398	-1.27196	4.73128e-11	1.45647e-10	18	Cortical_neurons(C18)
PCK2	0.170703	0.49116	1.05684	4.90229e-11	1.50652e-10	18	Cortical_neurons(C18)
LRTM1	0.377124	0.0996103	-1.33131	5.25906e-11	1.61246e-10	18	Cortical_neurons(C18)
NUPR1	0.104272	0.384881	1.30593	5.51925e-11	1.68837e-10	18	Cortical_neurons(C18)
MFAP4	0.171007	0.47459	1.02075	5.73294e-11	1.75074e-10	18	Cortical_neurons(C18)
TPM2	0.602707	0.203561	-1.08547	6.21639e-11	1.89353e-10	18	Cortical_neurons(C18)
MCC	0.436685	0.123948	-1.25935	9.54485e-11	2.86265e-10	18	Cortical_neurons(C18)
RFTN1	0.52057	0.158562	-1.18878	1.01436e-10	3.03799e-10	18	Cortical_neurons(C18)
GPC4	0.135411	0.41792	1.12697	1.03809e-10	3.10471e-10	18	Cortical_neurons(C18)
ILDR2	0.450824	0.135293	-1.20364	1.67504e-10	4.92858e-10	18	Cortical_neurons(C18)
PABPC5	0.558147	0.19595	-1.04676	3.43795e-10	9.86663e-10	18	Cortical_neurons(C18)
COL16A1	0.187633	0.520219	1.01976	5.79474e-10	1.63245e-09	18	Cortical_neurons(C18)
MB21D2	0.494986	0.160208	-1.12805	6.51068e-10	1.82694e-09	18	Cortical_neurons(C18)
STK33	0.531939	0.187237	-1.04415	7.12438e-10	1.99133e-09	18	Cortical_neurons(C18)
RSPH1	0.399238	0.116258	-1.23374	9.72238e-10	2.69293e-09	18	Cortical_neurons(C18)
FBN1	0.461226	0.146367	-1.14777	1.02137e-09	2.82173e-09	18	Cortical_neurons(C18)
LGR4	0.432321	0.135849	-1.15762	1.03907e-09	2.86766e-09	18	Cortical_neurons(C18)
C9orf24	0.535308	0.186267	-1.05566	1.14919e-09	3.16589e-09	18	Cortical_neurons(C18)
PDE1B	0.436354	0.133873	-1.18156	1.37478e-09	3.768e-09	18	Cortical_neurons(C18)
KITLG	0.417182	0.121049	-1.23733	1.77599e-09	4.8062e-09	18	Cortical_neurons(C18)
AC004982.2	0.464451	0.155595	-1.0936	2.09231e-09	5.63097e-09	18	Cortical_neurons(C18)
VAV3	0.449233	0.14107	-1.15828	2.37925e-09	6.36485e-09	18	Cortical_neurons(C18)
TPPP3	0.519823	0.18023	-1.05926	3.16228e-09	8.37597e-09	18	Cortical_neurons(C18)
COLEC12	0.391683	0.112229	-1.24991	3.62564e-09	9.56312e-09	18	Cortical_neurons(C18)
FZD7	0.166153	0.456188	1.01	5.42257e-09	1.40709e-08	18	Cortical_neurons(C18)
CNPY1	0.360142	0.111676	-1.17089	5.6888e-09	1.47474e-08	18	Cortical_neurons(C18)
SVEP1	0.104623	0.357046	1.2275	7.75483e-09	1.98965e-08	18	Cortical_neurons(C18)
TSPAN11	0.403547	0.134564	-1.09825	1.35399e-08	3.40467e-08	18	Cortical_neurons(C18)
CACNA2D3	0.468867	0.171927	-1.00325	2.59565e-08	6.38462e-08	18	Cortical_neurons(C18)
AC110285.2	0.406739	0.137546	-1.08422	3.35348e-08	8.16812e-08	18	Cortical_neurons(C18)
OCA2	0.12023	0.371527	1.12822	3.63178e-08	8.82192e-08	18	Cortical_neurons(C18)
NEURL1B	0.151807	0.419511	1.01648	4.10803e-08	9.93377e-08	18	Cortical_neurons(C18)
GREB1	0.377729	0.123531	-1.11768	5.02902e-08	1.20467e-07	18	Cortical_neurons(C18)
NCAPG	0.426941	0.147367	-1.06372	5.31562e-08	1.26935e-07	18	Cortical_neurons(C18)
AC233296.1	0.3958	0.133265	-1.08857	7.27691e-08	1.71781e-07	18	Cortical_neurons(C18)
RTKN2	0.404976	0.141395	-1.05227	9.02196e-08	2.11578e-07	18	Cortical_neurons(C18)
AL589740.1	0.347695	0.110794	-1.14365	1.06244e-07	2.47211e-07	18	Cortical_neurons(C18)
TNC	0.441721	0.158307	-1.02615	1.23072e-07	2.85192e-07	18	Cortical_neurons(C18)
MIR9-3HG	0.115309	0.331591	1.05629	1.7566e-07	4.0167e-07	18	Cortical_neurons(C18)
LOXL1-AS1	0.103188	0.311308	1.10423	3.18325e-07	7.10318e-07	18	Cortical_neurons(C18)
ZFY	0.390895	0.143718	-1.00058	4.80339e-07	1.05819e-06	18	Cortical_neurons(C18)
HK2	0.41542	0.145469	-1.04933	5.20729e-07	1.14364e-06	18	Cortical_neurons(C18)
PPIC	0.347594	0.119772	-1.06545	8.35731e-07	1.80078e-06	18	Cortical_neurons(C18)
B3GALT1	0.358115	0.125642	-1.04742	1.23197e-06	2.61155e-06	18	Cortical_neurons(C18)
CABP7	0.116153	0.330403	1.0454	1.30678e-06	2.76739e-06	18	Cortical_neurons(C18)
MT1G	0.649606	0.00420122	-5.04099	1.30252e-24	2.77586e-22	19	Oligodendorcytes_progenitors(C19)
RFTN1	0.387038	1.05661	1.00429	2.27058e-22	3.59971e-20	19	Oligodendorcytes_progenitors(C19)
MEIS2	0.63468	0.0090804	-4.247	5.19988e-22	7.94714e-20	19	Oligodendorcytes_progenitors(C19)
GAD2	0.41667	0.0120081	-3.54672	3.52495e-12	1.50244e-10	19	Oligodendorcytes_progenitors(C19)
LINC00461	0.604304	0.0323708	-2.92682	1.50802e-09	3.84397e-08	19	Oligodendorcytes_progenitors(C19)
AL117339.5	0.438804	0.0193067	-3.1236	5.16324e-08	9.07055e-07	19	Oligodendorcytes_progenitors(C19)
C1orf61	1.21939	0.155401	-2.0601	1.89509e-07	2.90864e-06	19	Oligodendorcytes_progenitors(C19)
ARMCX1	1.47789	0.316214	-1.54195	6.16807e-07	8.16547e-06	19	Oligodendorcytes_progenitors(C19)
CNTN4	0.0969983	0.26392	1.00095	1.21191e-06	1.49052e-05	19	Oligodendorcytes_progenitors(C19)
RNLS	0.0945651	0.258417	1.00528	1.48063e-06	1.77239e-05	19	Oligodendorcytes_progenitors(C19)
CALCB	2.36428	0.770117	-1.12169	1.50779e-06	1.79553e-05	19	Oligodendorcytes_progenitors(C19)
SORCS3	0.251208	0.876043	1.24913	2.83648e-06	3.14358e-05	19	Oligodendorcytes_progenitors(C19)
AL117336.3	0.0707107	0.212377	1.09977	4.92922e-06	5.1346e-05	19	Oligodendorcytes_progenitors(C19)
SALL4	0.0686931	0.207442	1.1052	6.03546e-06	6.14898e-05	19	Oligodendorcytes_progenitors(C19)
MT1E	0.422141	0.0314166	-2.598	6.36794e-06	6.44729e-05	19	Oligodendorcytes_progenitors(C19)
PLP1	1.22582	0.244716	-1.61127	1.3525e-05	0.000123995	19	Oligodendorcytes_progenitors(C19)
SIX4	0.0650948	0.192107	1.08221	1.63044e-05	0.000144977	19	Oligodendorcytes_progenitors(C19)
EXO5	0.071712	0.195484	1.00282	2.89725e-05	0.000236659	19	Oligodendorcytes_progenitors(C19)
BMP2	0.0560296	0.172948	1.12711	3.03797e-05	0.000245607	19	Oligodendorcytes_progenitors(C19)
SPRY4	0.21129	0.702588	1.20154	8.73855e-05	0.000604583	19	Oligodendorcytes_progenitors(C19)
AC093673.2	0.0540103	0.155531	1.05767	0.000125985	0.000832639	19	Oligodendorcytes_progenitors(C19)
MYCNOS	0.0576284	0.160555	1.02462	0.00012678	0.000837469	19	Oligodendorcytes_progenitors(C19)
AC009812.1	0.0569631	0.155486	1.00415	0.000190126	0.00118981	19	Oligodendorcytes_progenitors(C19)
SLC24A4	0.0525369	0.146375	1.02466	0.000252634	0.00150515	19	Oligodendorcytes_progenitors(C19)
AC007952.4	0.348756	0.0295681	-2.46768	0.000288386	0.00168193	19	Oligodendorcytes_progenitors(C19)
LHX1	0.376236	0.0417519	-2.19847	0.000294832	0.00171522	19	Oligodendorcytes_progenitors(C19)
LRRC29	0.0504797	0.141846	1.03317	0.000296839	0.00172427	19	Oligodendorcytes_progenitors(C19)
CYP1B1	0.681629	0.149693	-1.5159	0.000454271	0.00246371	19	Oligodendorcytes_progenitors(C19)
STRA6	0.143173	0.541692	1.33064	0.000467337	0.00252195	19	Oligodendorcytes_progenitors(C19)
ASS1	1.22279	0.420612	-1.06718	0.000552357	0.0029001	19	Oligodendorcytes_progenitors(C19)
MSX2	0.360289	0.0339239	-2.36279	0.000595719	0.00309402	19	Oligodendorcytes_progenitors(C19)
TKTL1	0.553594	0.0876102	-1.84353	0.000744964	0.00373486	19	Oligodendorcytes_progenitors(C19)
DCT	0.817026	0.190681	-1.45507	0.000940806	0.00454327	19	Oligodendorcytes_progenitors(C19)
AL731577.1	0.0395314	0.110726	1.02996	0.00141571	0.00639257	19	Oligodendorcytes_progenitors(C19)
AL356056.1	0.0355399	0.104246	1.0761	0.00154405	0.0068601	19	Oligodendorcytes_progenitors(C19)
CRABP1	0.964257	0.28761	-1.20975	0.00191471	0.00815837	19	Oligodendorcytes_progenitors(C19)
VTN	0.218833	0.604459	1.01602	0.00191709	0.00816316	19	Oligodendorcytes_progenitors(C19)
PIGW	0.0817574	0.338405	1.42049	0.00247877	0.0100309	19	Oligodendorcytes_progenitors(C19)
FAM181B	0.378869	0.0550335	-1.92925	0.00262295	0.0105144	19	Oligodendorcytes_progenitors(C19)
ITGB4	0.904981	0.303946	-1.09106	0.00289288	0.0113962	19	Oligodendorcytes_progenitors(C19)
SRRM4	0.403998	0.0632403	-1.85447	0.00301989	0.0118106	19	Oligodendorcytes_progenitors(C19)
SHROOM4	0.013614	0.152687	2.41729	0.00308445	0.0120197	19	Oligodendorcytes_progenitors(C19)
SFRP1	0.4509	0.0700457	-1.8621	0.00321164	0.0124112	19	Oligodendorcytes_progenitors(C19)
AC107294.2	0.0148299	0.158594	2.3697	0.0033806	0.0129525	19	Oligodendorcytes_progenitors(C19)
SRY	0.431829	0.0692865	-1.82978	0.00362376	0.0137297	19	Oligodendorcytes_progenitors(C19)
RUNX1T1	0.841666	0.270129	-1.13648	0.00416257	0.0153296	19	Oligodendorcytes_progenitors(C19)
PPP1R17	0.383472	0.0539814	-1.96063	0.00417252	0.0153445	19	Oligodendorcytes_progenitors(C19)
UTY	0.821797	0.277108	-1.08709	0.00471513	0.0168861	19	Oligodendorcytes_progenitors(C19)
ACSS1	0.635597	0.174293	-1.29383	0.0054368	0.0189792	19	Oligodendorcytes_progenitors(C19)
GPR37	0.446848	0.0841656	-1.66943	0.00556057	0.0193075	19	Oligodendorcytes_progenitors(C19)
FAM50B	0.358117	0.0544678	-1.88325	0.00588456	0.020254	19	Oligodendorcytes_progenitors(C19)
GDAP1L1	0.45428	0.0952858	-1.56183	0.00628118	0.0214188	19	Oligodendorcytes_progenitors(C19)
S100A16	0.531544	0.128273	-1.42163	0.0063661	0.0216364	19	Oligodendorcytes_progenitors(C19)
EBF3	0.409726	0.0780171	-1.65856	0.00659605	0.022255	19	Oligodendorcytes_progenitors(C19)
ANKRD37	0.628971	0.183967	-1.22933	0.00666416	0.0224266	19	Oligodendorcytes_progenitors(C19)
ENPP4	0.54333	0.140558	-1.3521	0.00699329	0.0232752	19	Oligodendorcytes_progenitors(C19)
DDR2	0.546835	0.139906	-1.36318	0.00715747	0.0237123	19	Oligodendorcytes_progenitors(C19)
MT3	0.431315	0.0905934	-1.56046	0.00732361	0.0241826	19	Oligodendorcytes_progenitors(C19)
LINC00599	0.353797	0.0643377	-1.70458	0.00750512	0.024638	19	Oligodendorcytes_progenitors(C19)
LIM2	0.513891	0.130187	-1.37304	0.00944889	0.0296204	19	Oligodendorcytes_progenitors(C19)
SOAT1	0.0782416	0.293123	1.32079	0.00981133	0.0304845	19	Oligodendorcytes_progenitors(C19)
SLC25A15	0.033198	0.183977	1.71232	0.0104213	0.0320579	19	Oligodendorcytes_progenitors(C19)
WIF1	0.503819	0.130095	-1.35395	0.0104321	0.032076	19	Oligodendorcytes_progenitors(C19)
AC120042.3	0.699648	0.247196	-1.0404	0.0105765	0.0323975	19	Oligodendorcytes_progenitors(C19)
GAD1	0.295639	0.0499769	-1.77758	0.0107542	0.032841	19	Oligodendorcytes_progenitors(C19)
CHMP4C	0.706297	0.251398	-1.033	0.0114793	0.0345602	19	Oligodendorcytes_progenitors(C19)
CLEC2L	0.0712934	0.26552	1.31488	0.0124288	0.0368218	19	Oligodendorcytes_progenitors(C19)
GYPC	0.680071	0.241404	-1.03573	0.0137968	0.0400442	19	Oligodendorcytes_progenitors(C19)
DAW1	0.272229	0.0456869	-1.78483	0.0151891	0.0432169	19	Oligodendorcytes_progenitors(C19)
SLC4A5	0.59873	0.191826	-1.13822	0.015504	0.0439302	19	Oligodendorcytes_progenitors(C19)
SPNS3	0.0152512	0.123115	2.08847	0.0165277	0.0462172	19	Oligodendorcytes_progenitors(C19)
SYNPO2	0.356726	0.0666609	-1.67735	0.0168597	0.0470537	19	Oligodendorcytes_progenitors(C19)
PALMD	0.418864	0.101988	-1.41269	0.018151	0.0498858	19	Oligodendorcytes_progenitors(C19)
NR2F1	4.13599	0.822871	-1.61468	5.8417e-233	7.75836e-229	20	Oligodendrocytes(C20)
COL1A2	3.4353	0.67969	-1.62022	2.35129e-170	1.04092e-166	20	Oligodendrocytes(C20)
FAM181B	2.43842	0.214862	-2.42911	1.10989e-116	2.45673e-113	20	Oligodendrocytes(C20)
CLDN5	3.43795	0.937649	-1.29925	4.13177e-114	7.83915e-111	20	Oligodendrocytes(C20)
FGFR2	3.36328	0.987887	-1.2251	6.44786e-100	1.07042e-96	20	Oligodendrocytes(C20)
COL2A1	2.1861	0.0982374	-3.10249	5.11826e-96	7.55284e-93	20	Oligodendrocytes(C20)
HTR2C	3.65141	0.946587	-1.35001	4.98205e-95	6.61666e-92	20	Oligodendrocytes(C20)
FAM107A	2.23704	0.317499	-1.95244	7.79834e-84	7.9669e-81	20	Oligodendrocytes(C20)
TMEM106C	3.42106	1.25184	-1.00534	6.45113e-73	5.02641e-70	20	Oligodendrocytes(C20)
GPC3	2.59149	0.581011	-1.49522	1.22016e-71	8.10245e-69	20	Oligodendrocytes(C20)
MEIS2	1.70478	0.057212	-3.39443	1.31737e-70	7.9527e-68	20	Oligodendrocytes(C20)
SLC38A11	1.55678	0.0494093	-3.45024	2.128e-63	9.42067e-61	20	Oligodendrocytes(C20)
LMO2	1.53473	0.196827	-2.05379	4.34087e-51	1.25328e-48	20	Oligodendrocytes(C20)
MT1E	2.08399	0.476802	-1.47494	7.42975e-49	1.8273e-46	20	Oligodendrocytes(C20)
NR2F2-AS1	1.15729	0.0841075	-2.62174	5.07304e-48	1.10451e-45	20	Oligodendrocytes(C20)
MSX2	2.32525	0.660582	-1.25846	1.77591e-47	3.74379e-45	20	Oligodendrocytes(C20)
LINC00461	1.27265	0.0834936	-2.72408	1.88944e-46	3.80206e-44	20	Oligodendrocytes(C20)
SLC13A4	1.68398	0.341197	-1.59646	4.50207e-46	8.79295e-44	20	Oligodendrocytes(C20)
PDE11A	1.58109	0.236851	-1.89844	8.871e-44	1.57088e-41	20	Oligodendrocytes(C20)
RIPPLY3	1.63343	0.292499	-1.71998	2.4128e-43	4.10826e-41	20	Oligodendrocytes(C20)
PLEKHH2	1.50851	0.267039	-1.73148	1.54045e-39	2.06654e-37	20	Oligodendrocytes(C20)
RPE65	1.39173	0.240847	-1.75414	4.15912e-38	5.2607e-36	20	Oligodendrocytes(C20)
NPY	1.68941	0.311164	-1.69182	1.25688e-37	1.54562e-35	20	Oligodendrocytes(C20)
MT1G	1.26175	0.207319	-1.806	5.17385e-37	6.08088e-35	20	Oligodendrocytes(C20)
ADAMTS6	2.45922	0.835348	-1.07975	1.34679e-36	1.50309e-34	20	Oligodendrocytes(C20)
DCN	1.19471	0.116349	-2.32906	2.64769e-36	2.85886e-34	20	Oligodendrocytes(C20)
GMPR	1.81936	0.481268	-1.32982	1.0122e-35	1.04209e-33	20	Oligodendrocytes(C20)
PTHLH	0.884717	0.0305792	-3.36495	9.94015e-35	9.36278e-33	20	Oligodendrocytes(C20)
HPGD	0.849526	0.0408594	-3.03454	1.11204e-31	8.63683e-30	20	Oligodendrocytes(C20)
F5	1.02981	0.127027	-2.09273	1.62172e-31	1.24497e-29	20	Oligodendrocytes(C20)
NPNT	1.12604	0.165546	-1.91721	6.12093e-31	4.49127e-29	20	Oligodendrocytes(C20)
MCAM	0.915156	0.0857696	-2.36743	6.29676e-31	4.59491e-29	20	Oligodendrocytes(C20)
MEIS1	0.751883	0.0589705	-2.54554	7.00977e-31	5.08726e-29	20	Oligodendrocytes(C20)
BARHL2	0.51773	2.16333	1.42995	1.87213e-28	1.12505e-26	20	Oligodendrocytes(C20)
TPD52	0.997306	0.150758	-1.88938	2.6731e-28	1.55708e-26	20	Oligodendrocytes(C20)
MEGF11	0.722281	0.048391	-2.7031	4.13315e-27	2.2134e-25	20	Oligodendrocytes(C20)
RAMP2	1.42095	0.327948	-1.46622	4.87793e-27	2.60176e-25	20	Oligodendrocytes(C20)
NR2F1-AS1	0.925623	0.129777	-1.96465	7.02757e-27	3.7037e-25	20	Oligodendrocytes(C20)
EMX2	0.885874	0.0814294	-2.38684	1.30221e-26	6.70337e-25	20	Oligodendrocytes(C20)
PRLR	0.69426	0.01661	-3.73284	7.34127e-26	3.55837e-24	20	Oligodendrocytes(C20)
SLCO3A1	1.78254	0.583092	-1.11745	8.38523e-26	4.04961e-24	20	Oligodendrocytes(C20)
GLIS3	1.5948	0.486576	-1.18711	6.5096e-25	2.97093e-23	20	Oligodendrocytes(C20)
TWIST1	0.665045	0.0407089	-2.79341	8.67084e-25	3.87736e-23	20	Oligodendrocytes(C20)
ARMCX1	1.06444	0.254903	-1.42933	5.5744e-24	2.33544e-22	20	Oligodendrocytes(C20)
KCNIP1	0.933166	0.151183	-1.82009	3.10492e-23	1.22001e-21	20	Oligodendrocytes(C20)
IFITM1	0.579688	0.0239948	-3.18465	6.41721e-23	2.45611e-21	20	Oligodendrocytes(C20)
SLC8A1	0.995163	0.184622	-1.6846	1.77226e-22	6.50204e-21	20	Oligodendrocytes(C20)
AL450384.2	0.787948	0.109967	-1.96925	5.27124e-22	1.84387e-20	20	Oligodendrocytes(C20)
AC087477.2	0.560014	0.0394001	-2.65419	5.27573e-22	1.84387e-20	20	Oligodendrocytes(C20)
GDF7	1.44959	0.448285	-1.17361	1.41199e-21	4.74749e-20	20	Oligodendrocytes(C20)
FOXC1	0.742803	0.0081525	-4.51211	2.57439e-21	8.484e-20	20	Oligodendrocytes(C20)
SLCO1C1	0.533823	0.0177944	-3.40118	1.49862e-20	4.66116e-19	20	Oligodendrocytes(C20)
RASL11B	1.24456	0.312792	-1.381	1.83276e-20	5.64753e-19	20	Oligodendrocytes(C20)
RIMS4	0.591549	0.054747	-2.38002	3.47318e-20	1.03657e-18	20	Oligodendrocytes(C20)
CCDC68	0.684356	0.0798294	-2.14859	3.63662e-20	1.08291e-18	20	Oligodendrocytes(C20)
AIFM3	0.888389	0.173938	-1.63071	1.60489e-19	4.54469e-18	20	Oligodendrocytes(C20)
PDE4D	1.07019	0.25927	-1.41772	2.05538e-19	5.74685e-18	20	Oligodendrocytes(C20)
MS4A8	0.772592	0.135667	-1.73955	2.36159e-19	6.54785e-18	20	Oligodendrocytes(C20)
DPP10	0.97512	0.210717	-1.53204	5.37385e-19	1.43026e-17	20	Oligodendrocytes(C20)
C1R	0.926691	0.205309	-1.5071	6.12485e-19	1.61397e-17	20	Oligodendrocytes(C20)
NECAB1	0.526117	1.96836	1.31943	1.11344e-18	2.87695e-17	20	Oligodendrocytes(C20)
ACOX2	0.698322	0.103911	-1.90514	1.11794e-18	2.88297e-17	20	Oligodendrocytes(C20)
PIEZO2	0.469511	0.028858	-2.7893	2.66787e-18	6.6352e-17	20	Oligodendrocytes(C20)
ABCA4	0.448952	0.0249785	-2.8889	3.83448e-18	9.36134e-17	20	Oligodendrocytes(C20)
CACNB2	0.856772	0.176807	-1.57811	4.31868e-18	1.04095e-16	20	Oligodendrocytes(C20)
SPOCK1	0.365359	1.70906	1.54282	1.04618e-17	2.43124e-16	20	Oligodendrocytes(C20)
EPHA3	0.717743	0.124144	-1.75467	2.20203e-17	4.90691e-16	20	Oligodendrocytes(C20)
POU3F3	0.330128	1.50304	1.51577	2.27061e-17	5.03439e-16	20	Oligodendrocytes(C20)
TEX2	1.06781	0.285593	-1.3188	2.32742e-17	5.14316e-16	20	Oligodendrocytes(C20)
NR4A2	0.549368	0.0515006	-2.36718	2.79002e-17	6.08444e-16	20	Oligodendrocytes(C20)
GSC	0.825373	0.176503	-1.5425	1.23828e-16	2.53312e-15	20	Oligodendrocytes(C20)
CHN1	1.18423	0.362212	-1.18461	1.43906e-16	2.91789e-15	20	Oligodendrocytes(C20)
SRD5A3	1.38959	0.494744	-1.03272	2.15339e-16	4.32011e-15	20	Oligodendrocytes(C20)
OTX1	0.648583	1.9057	1.07782	3.1228e-16	6.18091e-15	20	Oligodendrocytes(C20)
SOX1	0.539839	0.0602727	-2.19239	3.44031e-16	6.76522e-15	20	Oligodendrocytes(C20)
CPXM2	1.37904	0.455457	-1.10784	5.4294e-16	1.0496e-14	20	Oligodendrocytes(C20)
GMDS	1.10127	0.328276	-1.21036	9.6323e-16	1.80943e-14	20	Oligodendrocytes(C20)
EFEMP2	0.935743	0.241363	-1.35504	1.83308e-15	3.39068e-14	20	Oligodendrocytes(C20)
EDNRB	0.423946	0.00838438	-3.92324	2.13588e-15	3.93434e-14	20	Oligodendrocytes(C20)
COL21A1	0.535001	0.0671247	-2.07572	2.9709e-15	5.34642e-14	20	Oligodendrocytes(C20)
RSPO3	1.25281	0.360436	-1.24583	3.39586e-15	6.06189e-14	20	Oligodendrocytes(C20)
PCSK2	0.68165	0.11305	-1.79669	4.36174e-15	7.70323e-14	20	Oligodendrocytes(C20)
FGF8	0.197077	1.11952	1.73705	5.35127e-15	9.30238e-14	20	Oligodendrocytes(C20)
WFIKKN1	0.271652	1.30303	1.56793	5.96334e-15	1.03258e-13	20	Oligodendrocytes(C20)
LHFPL6	1.41965	0.520944	-1.00253	1.18667e-14	1.99748e-13	20	Oligodendrocytes(C20)
SLC1A3	0.678163	0.140368	-1.57512	1.22577e-14	2.0607e-13	20	Oligodendrocytes(C20)
ISM2	0.414436	0.0388375	-2.36753	1.94611e-14	3.21471e-13	20	Oligodendrocytes(C20)
AL353751.1	0.56777	1.82107	1.16546	2.32836e-14	3.81294e-13	20	Oligodendrocytes(C20)
AC009501.1	0.313812	1.27372	1.4009	2.52215e-14	4.10498e-13	20	Oligodendrocytes(C20)
HHIP-AS1	0.974363	0.283641	-1.23408	4.67055e-14	7.48246e-13	20	Oligodendrocytes(C20)
WNT4	0.433424	1.38206	1.15961	5.15779e-14	8.16455e-13	20	Oligodendrocytes(C20)
ZNF804A	0.142998	0.899297	1.83878	5.36824e-14	8.46741e-13	20	Oligodendrocytes(C20)
SPX	0.527608	1.71977	1.18159	5.81087e-14	9.12224e-13	20	Oligodendrocytes(C20)
AL117339.5	0.349213	0.00881681	-3.67902	7.78508e-14	1.20505e-12	20	Oligodendrocytes(C20)
KCNJ2	0.28496	1.28801	1.5085	1.01361e-13	1.55627e-12	20	Oligodendrocytes(C20)
CA10	0.101426	0.791084	2.05408	1.04461e-13	1.60201e-12	20	Oligodendrocytes(C20)
RNF150	0.855543	0.229797	-1.31454	1.32929e-13	2.01532e-12	20	Oligodendrocytes(C20)
KDR	0.399039	0.0399131	-2.30236	1.88565e-13	2.80755e-12	20	Oligodendrocytes(C20)
CRABP1	0.817881	0.191101	-1.45392	2.62299e-13	3.83234e-12	20	Oligodendrocytes(C20)
PRRX2	0.419429	0.0429045	-2.27992	2.81871e-13	4.08682e-12	20	Oligodendrocytes(C20)
CDH22	0.329178	0.0156343	-3.04713	4.85245e-13	6.89255e-12	20	Oligodendrocytes(C20)
LRRC34	0.943359	0.305029	-1.12904	6.87876e-13	9.54616e-12	20	Oligodendrocytes(C20)
RAMP1	0.65187	0.1381	-1.55186	7.3732e-13	1.02217e-11	20	Oligodendrocytes(C20)
PRKCA	1.17293	0.430631	-1.00201	1.18473e-12	1.59417e-11	20	Oligodendrocytes(C20)
CCDC152	0.578416	0.116686	-1.6008	1.39371e-12	1.8547e-11	20	Oligodendrocytes(C20)
EMX2OS	0.445588	0.055963	-2.0747	1.47169e-12	1.95259e-11	20	Oligodendrocytes(C20)
CDH7	0.602557	0.116257	-1.64538	1.64117e-12	2.14955e-11	20	Oligodendrocytes(C20)
LRP8	1.13408	0.399052	-1.04449	1.81552e-12	2.35929e-11	20	Oligodendrocytes(C20)
CADM2	0.429565	1.4964	1.24805	1.96164e-12	2.53429e-11	20	Oligodendrocytes(C20)
CDC42EP1	0.634961	0.139785	-1.51346	2.15467e-12	2.77289e-11	20	Oligodendrocytes(C20)
SNED1	0.392961	0.0452813	-2.16082	2.20232e-12	2.83146e-11	20	Oligodendrocytes(C20)
CFAP300	1.00226	0.356987	-1.03231	2.48482e-12	3.17011e-11	20	Oligodendrocytes(C20)
LAMP5	0.716228	0.157371	-1.51539	2.54721e-12	3.24659e-11	20	Oligodendrocytes(C20)
CAB39L	1.15319	0.411645	-1.03012	2.60482e-12	3.31366e-11	20	Oligodendrocytes(C20)
MDGA2	0.110258	0.771254	1.9452	2.93806e-12	3.72331e-11	20	Oligodendrocytes(C20)
STRIP2	0.58679	1.67016	1.04601	4.71613e-12	5.8592e-11	20	Oligodendrocytes(C20)
SOX3	0.220184	1.05662	1.56836	5.7512e-12	7.03979e-11	20	Oligodendrocytes(C20)
SOCS1	0.803121	0.223479	-1.27919	8.78611e-12	1.04747e-10	20	Oligodendrocytes(C20)
SLC35D3	0.316827	0.0231479	-2.61645	9.23884e-12	1.09751e-10	20	Oligodendrocytes(C20)
LPL	0.657985	0.158461	-1.42367	9.26752e-12	1.09895e-10	20	Oligodendrocytes(C20)
PRKCQ	0.358252	0.0378903	-2.24654	9.86389e-12	1.16654e-10	20	Oligodendrocytes(C20)
TM4SF18	0.972946	0.312208	-1.13666	1.1626e-11	1.35325e-10	20	Oligodendrocytes(C20)
SHISA2	0.614922	0.134251	-1.52178	1.21825e-11	1.41306e-10	20	Oligodendrocytes(C20)
ADAMTS3	0.349058	0.0384467	-2.20597	1.9251e-11	2.17965e-10	20	Oligodendrocytes(C20)
SYNM	0.277692	0.0167041	-2.81086	2.71162e-11	2.99609e-10	20	Oligodendrocytes(C20)
LINC01503	1.02762	0.371791	-1.01667	2.87111e-11	3.16179e-10	20	Oligodendrocytes(C20)
CORIN	0.0721638	0.584837	2.09239	2.95947e-11	3.2537e-10	20	Oligodendrocytes(C20)
CBR3	0.338156	0.0378783	-2.18913	5.84772e-11	6.20811e-10	20	Oligodendrocytes(C20)
GAD1	0.611127	0.151844	-1.39245	7.16837e-11	7.52594e-10	20	Oligodendrocytes(C20)
LINC01515	0.269007	0.0171531	-2.75256	9.64885e-11	9.95699e-10	20	Oligodendrocytes(C20)
NOS1AP	0.760196	0.230622	-1.1928	1.6599e-10	1.65878e-09	20	Oligodendrocytes(C20)
CYTL1	0.451465	0.0816575	-1.70997	1.69922e-10	1.69552e-09	20	Oligodendrocytes(C20)
RASEF	0.830984	0.271939	-1.11703	2.57958e-10	2.50069e-09	20	Oligodendrocytes(C20)
NOTUM	0.739031	0.206065	-1.27715	3.06639e-10	2.94467e-09	20	Oligodendrocytes(C20)
FAM50B	0.290348	0.0290759	-2.30117	3.23467e-10	3.09508e-09	20	Oligodendrocytes(C20)
PHLDB2	0.388072	0.0605345	-1.85798	3.32759e-10	3.17712e-09	20	Oligodendrocytes(C20)
AC019197.1	0.406736	0.0711736	-1.74304	3.9478e-10	3.73172e-09	20	Oligodendrocytes(C20)
METTL7A	0.694504	0.201506	-1.23738	4.43116e-10	4.16491e-09	20	Oligodendrocytes(C20)
ETV4	0.466409	0.089264	-1.65347	6.03734e-10	5.56433e-09	20	Oligodendrocytes(C20)
CTSK	0.289537	1.05415	1.29221	8.6938e-10	7.81736e-09	20	Oligodendrocytes(C20)
MIR4435-2HG	0.237649	0.0149263	-2.76767	1.08785e-09	9.61261e-09	20	Oligodendrocytes(C20)
ADGRL2	0.427767	0.0819235	-1.65279	1.12009e-09	9.88431e-09	20	Oligodendrocytes(C20)
TAF4B	0.761831	0.240533	-1.15287	1.14938e-09	1.01293e-08	20	Oligodendrocytes(C20)
VMO1	0.404724	0.0654134	-1.82248	1.20244e-09	1.05341e-08	20	Oligodendrocytes(C20)
DMRT3	0.325589	0.039073	-2.1202	1.34026e-09	1.16492e-08	20	Oligodendrocytes(C20)
CDH18	0.104854	0.628931	1.79145	1.50022e-09	1.29547e-08	20	Oligodendrocytes(C20)
NEFM	0.39823	0.0725688	-1.70249	2.7877e-09	2.32998e-08	20	Oligodendrocytes(C20)
TOX	0.119707	0.6768	1.73233	2.92862e-09	2.43551e-08	20	Oligodendrocytes(C20)
A2M	0.245464	0.016649	-2.6908	3.32263e-09	2.73238e-08	20	Oligodendrocytes(C20)
GSTO2	0.452461	0.0949246	-1.56162	4.15726e-09	3.36867e-08	20	Oligodendrocytes(C20)
ASCL2	0.802385	0.262731	-1.11646	4.23823e-09	3.42593e-08	20	Oligodendrocytes(C20)
CNMD	0.829744	0.285923	-1.06539	4.84249e-09	3.86033e-08	20	Oligodendrocytes(C20)
CHRM3	0.230341	0.921548	1.38649	4.93796e-09	3.93172e-08	20	Oligodendrocytes(C20)
PDE4B	0.542041	0.139747	-1.35551	5.39946e-09	4.27356e-08	20	Oligodendrocytes(C20)
PTPRE	0.219102	0.0140228	-2.74885	5.44072e-09	4.29597e-08	20	Oligodendrocytes(C20)
ARHGAP15	0.0932905	0.619049	1.89247	5.75069e-09	4.51655e-08	20	Oligodendrocytes(C20)
HTRA3	0.405648	0.0789864	-1.63621	6.42462e-09	5.02505e-08	20	Oligodendrocytes(C20)
C1orf61	0.895796	0.304439	-1.07924	7.60072e-09	5.90323e-08	20	Oligodendrocytes(C20)
DSC2	0.330644	1.08439	1.18773	7.77e-09	6.02413e-08	20	Oligodendrocytes(C20)
PLXNA2	0.5406	0.138878	-1.35909	7.96995e-09	6.16117e-08	20	Oligodendrocytes(C20)
FEZF2	0.387639	0.0619179	-1.83427	8.42444e-09	6.48233e-08	20	Oligodendrocytes(C20)
RIPPLY1	0.0660133	0.517427	2.05901	8.80387e-09	6.75862e-08	20	Oligodendrocytes(C20)
CACNA1C	0.272489	0.0331766	-2.10575	1.01982e-08	7.73069e-08	20	Oligodendrocytes(C20)
DSP	0.375435	1.13226	1.10389	1.23471e-08	9.25928e-08	20	Oligodendrocytes(C20)
HHIP	0.24132	0.0230145	-2.35	1.42665e-08	1.0591e-07	20	Oligodendrocytes(C20)
NPAS2	0.240198	0.023464	-2.32599	1.74128e-08	1.2798e-07	20	Oligodendrocytes(C20)
SLC1A2	0.504847	0.125678	-1.39053	2.23281e-08	1.61389e-07	20	Oligodendrocytes(C20)
MMP24	0.270908	0.034944	-2.04803	2.7538e-08	1.95788e-07	20	Oligodendrocytes(C20)
RAB7B	0.205974	0.0130754	-2.75701	2.79193e-08	1.98075e-07	20	Oligodendrocytes(C20)
GAD2	0.20091	0.0179757	-2.41384	3.24266e-08	2.275e-07	20	Oligodendrocytes(C20)
CYTOR	0.441723	0.108356	-1.40526	3.55234e-08	2.48048e-07	20	Oligodendrocytes(C20)
CCDC190	0.424855	0.099374	-1.45286	3.94379e-08	2.72907e-07	20	Oligodendrocytes(C20)
SFRP1	0.375372	0.081001	-1.53346	4.15811e-08	2.86579e-07	20	Oligodendrocytes(C20)
SLFN11	0.183602	0.0073888	-3.21281	6.47045e-08	4.33135e-07	20	Oligodendrocytes(C20)
FYB2	0.375652	1.11573	1.0886	6.83306e-08	4.54887e-07	20	Oligodendrocytes(C20)
FOXP2	0.19941	0.0167417	-2.47746	7.41358e-08	4.90826e-07	20	Oligodendrocytes(C20)
OPCML	0.36369	0.0727705	-1.60899	7.64727e-08	5.04537e-07	20	Oligodendrocytes(C20)
DGAT2	0.600867	0.188429	-1.15965	8.34608e-08	5.48463e-07	20	Oligodendrocytes(C20)
CD8A	0.294966	0.0452493	-1.87467	8.40814e-08	5.51995e-07	20	Oligodendrocytes(C20)
ADAMTS19	0.0504935	0.411526	2.09803	8.74041e-08	5.7092e-07	20	Oligodendrocytes(C20)
TEX15	0.302945	0.047768	-1.8472	1.0017e-07	6.47693e-07	20	Oligodendrocytes(C20)
SIPA1L2	0.400033	1.14152	1.04857	1.06156e-07	6.84397e-07	20	Oligodendrocytes(C20)
CBLN1	0.333509	1.04794	1.14491	1.1582e-07	7.42021e-07	20	Oligodendrocytes(C20)
NLGN1	0.366478	1.08093	1.08164	1.33914e-07	8.51781e-07	20	Oligodendrocytes(C20)
P2RX7	0.219591	0.0235111	-2.2343	1.52788e-07	9.61019e-07	20	Oligodendrocytes(C20)
HTATIP2	0.465037	0.125266	-1.31168	1.90137e-07	1.17506e-06	20	Oligodendrocytes(C20)
KHDRBS3	0.570197	0.184881	-1.12627	2.00965e-07	1.24025e-06	20	Oligodendrocytes(C20)
EDA	0.49401	0.139304	-1.26589	2.04163e-07	1.25648e-06	20	Oligodendrocytes(C20)
FAM122C	0.506337	0.149863	-1.21748	2.52029e-07	1.5305e-06	20	Oligodendrocytes(C20)
MOXD1	0.163719	0.00817432	-2.99715	3.25036e-07	1.93579e-06	20	Oligodendrocytes(C20)
SLC6A1	0.601562	0.197172	-1.11545	3.29082e-07	1.95637e-06	20	Oligodendrocytes(C20)
CCK	0.310637	0.985113	1.15413	3.37961e-07	2.00557e-06	20	Oligodendrocytes(C20)
GUCY1A2	0.364724	0.0831097	-1.47898	3.62659e-07	2.14066e-06	20	Oligodendrocytes(C20)
OPLAH	0.249975	0.0383179	-1.87545	4.24482e-07	2.48022e-06	20	Oligodendrocytes(C20)
POLQ	0.298901	0.0574066	-1.64995	5.5519e-07	3.16458e-06	20	Oligodendrocytes(C20)
OPRK1	0.249893	0.038146	-1.87961	5.67226e-07	3.23042e-06	20	Oligodendrocytes(C20)
JPH1	0.252165	0.0385075	-1.87923	5.77777e-07	3.28124e-06	20	Oligodendrocytes(C20)
MEF2C	0.269913	0.0456597	-1.77688	6.24759e-07	3.52331e-06	20	Oligodendrocytes(C20)
MGAT4C	0.13772	0.624437	1.51163	6.53778e-07	3.67761e-06	20	Oligodendrocytes(C20)
KCNJ3	0.0853671	0.485155	1.73751	6.73302e-07	3.78102e-06	20	Oligodendrocytes(C20)
KCNJ2-AS1	0.0992255	0.525698	1.66733	6.88979e-07	3.85927e-06	20	Oligodendrocytes(C20)
STRA6	0.61662	0.204135	-1.10547	7.76995e-07	4.31407e-06	20	Oligodendrocytes(C20)
SIM2	0.183702	0.0168333	-2.38995	7.95223e-07	4.40423e-06	20	Oligodendrocytes(C20)
WSCD2	0.305568	0.0615074	-1.60301	8.27051e-07	4.5596e-06	20	Oligodendrocytes(C20)
AL589740.1	0.0508287	0.377463	2.00501	8.76196e-07	4.80659e-06	20	Oligodendrocytes(C20)
TACR3	0.375322	0.086412	-1.46866	9.2803e-07	5.05752e-06	20	Oligodendrocytes(C20)
TTN	0.369771	0.0870439	-1.44647	1.05702e-06	5.69272e-06	20	Oligodendrocytes(C20)
AFAP1L2	0.109676	0.538835	1.59188	1.06581e-06	5.73545e-06	20	Oligodendrocytes(C20)
CCDC141	0.266807	0.0448953	-1.78219	1.08831e-06	5.84228e-06	20	Oligodendrocytes(C20)
HIST1H1D	0.626234	0.215819	-1.06528	1.36647e-06	7.1817e-06	20	Oligodendrocytes(C20)
DACH2	0.302406	0.063526	-1.56032	1.57427e-06	8.1576e-06	20	Oligodendrocytes(C20)
RBP4	0.174466	0.016211	-2.37604	1.6922e-06	8.72443e-06	20	Oligodendrocytes(C20)
SCN3A	0.340695	0.0805489	-1.44212	1.71873e-06	8.8509e-06	20	Oligodendrocytes(C20)
DPP6	0.24705	0.793717	1.16714	1.82858e-06	9.36575e-06	20	Oligodendrocytes(C20)
MAL	0.370247	0.0904334	-1.40956	1.87736e-06	9.59708e-06	20	Oligodendrocytes(C20)
SLC38A5	0.188837	0.0231276	-2.09986	2.38787e-06	1.19583e-05	20	Oligodendrocytes(C20)
IRX2	0.420996	0.123894	-1.2232	3.47696e-06	1.6921e-05	20	Oligodendrocytes(C20)
GABRB3	0.374571	0.100454	-1.31609	3.87669e-06	1.87087e-05	20	Oligodendrocytes(C20)
IL13RA2	0.216294	0.0262725	-2.10812	4.58399e-06	2.18599e-05	20	Oligodendrocytes(C20)
HSPA2	0.279006	0.0602255	-1.53314	4.95565e-06	2.34804e-05	20	Oligodendrocytes(C20)
KCNAB1	0.13376	0.561233	1.43409	4.99263e-06	2.36389e-05	20	Oligodendrocytes(C20)
AC090152.1	0.150252	0.578806	1.34865	5.76945e-06	2.70183e-05	20	Oligodendrocytes(C20)
UNCX	0.155772	0.0174077	-2.19148	5.99797e-06	2.79997e-05	20	Oligodendrocytes(C20)
IRS4	0.221794	0.0374345	-1.77916	6.72594e-06	3.11353e-05	20	Oligodendrocytes(C20)
SV2C	0.263341	0.053885	-1.5866	6.79486e-06	3.14106e-05	20	Oligodendrocytes(C20)
ESCO2	0.547628	0.19612	-1.02687	7.59576e-06	3.475e-05	20	Oligodendrocytes(C20)
SERTAD4	0.148785	0.0134918	-2.40042	7.63124e-06	3.49003e-05	20	Oligodendrocytes(C20)
ELOVL2	0.07242	0.397809	1.70349	8.77406e-06	3.9676e-05	20	Oligodendrocytes(C20)
CGREF1	0.198071	0.0311767	-1.84896	9.76541e-06	4.36387e-05	20	Oligodendrocytes(C20)
MEIS1-AS2	0.143152	0.0143136	-2.3027	1.11945e-05	4.94592e-05	20	Oligodendrocytes(C20)
HHEX	0.0910633	0.439558	1.57421	1.13425e-05	5.00133e-05	20	Oligodendrocytes(C20)
PDE2A	0.142128	0.554304	1.36099	1.21871e-05	5.32949e-05	20	Oligodendrocytes(C20)
CNR1	0.211204	0.67569	1.16291	1.25337e-05	5.46666e-05	20	Oligodendrocytes(C20)
SLC47A1	0.11813	0.500643	1.44411	1.25853e-05	5.48737e-05	20	Oligodendrocytes(C20)
SCARF2	0.281145	0.0676349	-1.42475	1.288e-05	5.61033e-05	20	Oligodendrocytes(C20)
COL3A1	0.223355	0.0399936	-1.72004	1.34343e-05	5.82122e-05	20	Oligodendrocytes(C20)
HIST1H1B	0.467668	0.153348	-1.11505	1.34991e-05	5.84742e-05	20	Oligodendrocytes(C20)
GALNT17	0.147279	0.0156825	-2.23978	1.36667e-05	5.91037e-05	20	Oligodendrocytes(C20)
AFF2	0.503135	0.181025	-1.02222	1.46757e-05	6.30564e-05	20	Oligodendrocytes(C20)
PKDCC	0.456174	0.153439	-1.08957	1.54213e-05	6.60377e-05	20	Oligodendrocytes(C20)
SIAH3	0.190814	0.0292528	-1.87533	1.61242e-05	6.8857e-05	20	Oligodendrocytes(C20)
EVA1C	0.22192	0.0423613	-1.65608	1.67069e-05	7.11852e-05	20	Oligodendrocytes(C20)
THRB	0.36446	0.107182	-1.22389	1.68347e-05	7.16609e-05	20	Oligodendrocytes(C20)
ADARB2	0.165382	0.0224598	-1.99653	1.94783e-05	8.20202e-05	20	Oligodendrocytes(C20)
KIF26A	0.204137	0.0346689	-1.77295	1.99256e-05	8.37443e-05	20	Oligodendrocytes(C20)
FAM196A	0.122449	0.00844225	-2.67444	1.99975e-05	8.39402e-05	20	Oligodendrocytes(C20)
CCBE1	0.11862	0.00794484	-2.7034	2.21779e-05	9.22757e-05	20	Oligodendrocytes(C20)
SLFN12	0.308842	0.0808608	-1.3401	2.23323e-05	9.28311e-05	20	Oligodendrocytes(C20)
DPP10-AS1	0.261804	0.0600182	-1.47295	2.28166e-05	9.46628e-05	20	Oligodendrocytes(C20)
KCTD16	0.248271	0.0554466	-1.4991	2.31075e-05	9.55747e-05	20	Oligodendrocytes(C20)
COL23A1	0.348995	0.100066	-1.24923	2.43352e-05	0.000100147	20	Oligodendrocytes(C20)
TUBA4A	0.248311	0.0551039	-1.50546	2.5615e-05	0.000104836	20	Oligodendrocytes(C20)
NRP2	0.521327	0.187	-1.02527	2.57496e-05	0.000105322	20	Oligodendrocytes(C20)
AC109466.1	0.120562	0.00864633	-2.63503	2.59644e-05	0.00010607	20	Oligodendrocytes(C20)
AL831784.1	0.0990961	0.449411	1.51185	2.75156e-05	0.000111993	20	Oligodendrocytes(C20)
KCNQ3	0.270497	0.0632663	-1.45291	2.85061e-05	0.000115671	20	Oligodendrocytes(C20)
GRIN2A	0.385264	0.120628	-1.16122	3.07113e-05	0.000123712	20	Oligodendrocytes(C20)
PCSK5	0.169036	0.566779	1.20986	3.32737e-05	0.000133225	20	Oligodendrocytes(C20)
ZNF880	0.280952	0.0703024	-1.38538	3.35718e-05	0.000134297	20	Oligodendrocytes(C20)
HIST1H3B	0.17791	0.0290637	-1.81179	3.42585e-05	0.000136633	20	Oligodendrocytes(C20)
MFSD2A	0.393059	0.12444	-1.15013	3.6171e-05	0.000143485	20	Oligodendrocytes(C20)
SOST	0.123174	0.00957135	-2.55483	3.69031e-05	0.000145997	20	Oligodendrocytes(C20)
CDH23	0.312642	0.0869284	-1.27997	3.79601e-05	0.00014956	20	Oligodendrocytes(C20)
PCDH8	0.16054	0.0233229	-1.92911	3.83967e-05	0.00015123	20	Oligodendrocytes(C20)
METTL7B	0.165837	0.0237788	-1.94221	4.04014e-05	0.000158468	20	Oligodendrocytes(C20)
SYNDIG1	0.228001	0.0474183	-1.57034	4.12947e-05	0.000161731	20	Oligodendrocytes(C20)
MN1	0.32397	0.0945788	-1.23122	4.34352e-05	0.000169218	20	Oligodendrocytes(C20)
RELN	0.228772	0.684951	1.09662	4.56133e-05	0.000176718	20	Oligodendrocytes(C20)
G0S2	0.130882	0.0135048	-2.27125	4.65123e-05	0.000179625	20	Oligodendrocytes(C20)
CLEC18B	0.214376	0.639716	1.09329	4.72727e-05	0.000182455	20	Oligodendrocytes(C20)
SYTL4	0.123764	0.50373	1.40366	4.81687e-05	0.000185751	20	Oligodendrocytes(C20)
MAFB	0.287214	0.0762519	-1.32619	4.97647e-05	0.000191461	20	Oligodendrocytes(C20)
COL4A2	0.46039	0.168976	-1.00232	5.41409e-05	0.000206089	20	Oligodendrocytes(C20)
FLNC	0.380476	0.127663	-1.09203	5.60857e-05	0.000212639	20	Oligodendrocytes(C20)
ZNF726	0.21624	0.0462289	-1.54278	5.85479e-05	0.000221027	20	Oligodendrocytes(C20)
STC2	0.213832	0.0464229	-1.5274	6.0997e-05	0.000229166	20	Oligodendrocytes(C20)
SLC25A18	0.153205	0.0217675	-1.95136	6.28303e-05	0.000235587	20	Oligodendrocytes(C20)
PRR5L	0.221697	0.0481047	-1.52793	6.49739e-05	0.000242734	20	Oligodendrocytes(C20)
NIM1K	0.138659	0.0164957	-2.12892	6.67884e-05	0.000248813	20	Oligodendrocytes(C20)
TRIM71	0.201939	0.0396367	-1.62821	7.07824e-05	0.000262294	20	Oligodendrocytes(C20)
CXCL6	0.156492	0.0230669	-1.9146	7.29227e-05	0.000269398	20	Oligodendrocytes(C20)
PTGER3	0.139048	0.0168629	-2.10971	7.42987e-05	0.000273948	20	Oligodendrocytes(C20)
KCNH5	0.128096	0.0139052	-2.22051	7.62344e-05	0.00028043	20	Oligodendrocytes(C20)
RIMBP2	0.128458	0.475434	1.30862	8.08052e-05	0.000295559	20	Oligodendrocytes(C20)
KLHL14	0.111452	0.436255	1.36463	8.19953e-05	0.000299499	20	Oligodendrocytes(C20)
KCTD8	0.22849	0.663605	1.06619	8.78076e-05	0.000318365	20	Oligodendrocytes(C20)
THBS1	0.225688	0.0507913	-1.49143	8.82078e-05	0.00031938	20	Oligodendrocytes(C20)
ANOS1	0.080347	0.367006	1.51902	0.00010179	0.000363992	20	Oligodendrocytes(C20)
TMBIM1	0.251584	0.06372	-1.37328	0.00010222	0.000365137	20	Oligodendrocytes(C20)
KL	0.260231	0.0692086	-1.32445	0.000111492	0.000395178	20	Oligodendrocytes(C20)
PCDHA10	0.362036	0.120357	-1.10129	0.000115547	0.000407807	20	Oligodendrocytes(C20)
TMEM255A	0.189328	0.0371233	-1.62924	0.000122821	0.000430727	20	Oligodendrocytes(C20)
MAOA	0.228063	0.0554148	-1.41478	0.000127444	0.000444596	20	Oligodendrocytes(C20)
SNAI2	0.333443	0.105125	-1.15432	0.000128678	0.000448433	20	Oligodendrocytes(C20)
SGPP2	0.145561	0.022216	-1.87978	0.000134122	0.000466058	20	Oligodendrocytes(C20)
FGFR3	0.372716	0.119827	-1.13477	0.000138087	0.000478583	20	Oligodendrocytes(C20)
FSTL4	0.123224	0.0145199	-2.13848	0.000144613	0.000499378	20	Oligodendrocytes(C20)
SUV39H1	0.164544	0.0299445	-1.70383	0.000147436	0.00050807	20	Oligodendrocytes(C20)
NDUFA4L2	0.342722	0.117507	-1.07042	0.000153916	0.000527605	20	Oligodendrocytes(C20)
ABCC8	0.112129	0.427798	1.339	0.000155155	0.000531087	20	Oligodendrocytes(C20)
IL1RAP	0.128933	0.0165302	-2.0541	0.000157319	0.000537939	20	Oligodendrocytes(C20)
CLMP	0.147101	0.022991	-1.85602	0.000157888	0.000539744	20	Oligodendrocytes(C20)
SERTAD4-AS1	0.31192	0.0971703	-1.16628	0.000160316	0.0005472	20	Oligodendrocytes(C20)
SMOC2	0.290339	0.0873417	-1.20122	0.000163711	0.000557355	20	Oligodendrocytes(C20)
ST8SIA6	0.24261	0.0625395	-1.35566	0.000165876	0.000563746	20	Oligodendrocytes(C20)
COL4A1	0.195427	0.0410171	-1.5612	0.000173591	0.00058858	20	Oligodendrocytes(C20)
CALCRL	0.119745	0.0141532	-2.13543	0.000210414	0.000698803	20	Oligodendrocytes(C20)
ADAMTSL1	0.224864	0.0563177	-1.38449	0.000211126	0.000700466	20	Oligodendrocytes(C20)
DGKB	0.204391	0.0461442	-1.48826	0.000227308	0.000748433	20	Oligodendrocytes(C20)
HPD	0.222148	0.0556246	-1.38472	0.000239879	0.000785074	20	Oligodendrocytes(C20)
ENOX1	0.117474	0.424879	1.28559	0.000241435	0.000789585	20	Oligodendrocytes(C20)
PAX3	0.212758	0.587199	1.01521	0.000241754	0.000790236	20	Oligodendrocytes(C20)
ERCC6L	0.255976	0.0738282	-1.24334	0.000244004	0.000796808	20	Oligodendrocytes(C20)
SORCS3	0.0928014	0.369467	1.3816	0.000251215	0.000817742	20	Oligodendrocytes(C20)
HMOX1	0.134622	0.0203157	-1.89108	0.000254379	0.000826824	20	Oligodendrocytes(C20)
ADAM11	0.166642	0.0318699	-1.65419	0.000264173	0.000853646	20	Oligodendrocytes(C20)
GLT1D1	0.0981526	0.383405	1.36257	0.000298676	0.000955375	20	Oligodendrocytes(C20)
AC096667.1	0.0542637	0.283113	1.65199	0.000303944	0.000970823	20	Oligodendrocytes(C20)
FRMD6	0.326635	0.109694	-1.09115	0.000304026	0.00097085	20	Oligodendrocytes(C20)
TGFBI	0.208498	0.0519424	-1.38979	0.000322424	0.00102321	20	Oligodendrocytes(C20)
BCO1	0.0517396	0.279256	1.68591	0.000329715	0.00104484	20	Oligodendrocytes(C20)
CDH13	0.120271	0.0156261	-2.04081	0.000333264	0.00105383	20	Oligodendrocytes(C20)
DPF1	0.312043	0.106429	-1.07566	0.000388682	0.0012075	20	Oligodendrocytes(C20)
PRSS35	0.20131	0.549259	1.00372	0.000398536	0.00123437	20	Oligodendrocytes(C20)
MEGF10	0.136501	0.458678	1.21202	0.000399372	0.00123609	20	Oligodendrocytes(C20)
GREB1L	0.160136	0.03323	-1.57257	0.000414993	0.00127878	20	Oligodendrocytes(C20)
RGS20	0.0807315	0.340406	1.43901	0.000420496	0.00129333	20	Oligodendrocytes(C20)
PIPOX	0.168944	0.500229	1.0855	0.000428408	0.00131584	20	Oligodendrocytes(C20)
LINC00473	0.121669	0.0175561	-1.9359	0.000453456	0.0013854	20	Oligodendrocytes(C20)
NETO1	0.257788	0.0759957	-1.22146	0.000459503	0.00140194	20	Oligodendrocytes(C20)
RAMP2-AS1	0.162555	0.0338482	-1.56913	0.000476092	0.00144658	20	Oligodendrocytes(C20)
RELB	0.27216	0.0850272	-1.16342	0.000480691	0.00145805	20	Oligodendrocytes(C20)
PLD5	0.147345	0.464979	1.14921	0.000489074	0.00147891	20	Oligodendrocytes(C20)
CACNG8	0.211449	0.0554908	-1.33777	0.00049187	0.00148602	20	Oligodendrocytes(C20)
WDR62	0.209454	0.0561607	-1.31629	0.000546012	0.00162701	20	Oligodendrocytes(C20)
ZFHX4-AS1	0.130857	0.424167	1.17603	0.000641539	0.00187506	20	Oligodendrocytes(C20)
COL15A1	0.29596	0.099679	-1.08827	0.000661894	0.00192861	20	Oligodendrocytes(C20)
SLC26A7	0.116619	0.404972	1.2449	0.000682453	0.00198175	20	Oligodendrocytes(C20)
GDAP1L1	0.256513	0.0806695	-1.15682	0.000776974	0.00222536	20	Oligodendrocytes(C20)
LHX2	0.277509	0.0860688	-1.17071	0.000786672	0.00224974	20	Oligodendrocytes(C20)
KCNE4	0.0767464	0.3201	1.42813	0.000806644	0.0023	20	Oligodendrocytes(C20)
NPW	0.227363	0.0660041	-1.23683	0.000813107	0.00231586	20	Oligodendrocytes(C20)
MAPK4	0.131916	0.0239866	-1.70467	0.000837303	0.00237967	20	Oligodendrocytes(C20)
CMTM7	0.204699	0.0556639	-1.30221	0.000845281	0.00239978	20	Oligodendrocytes(C20)
SCN9A	0.0953845	0.34769	1.29339	0.000860385	0.00243797	20	Oligodendrocytes(C20)
SNAI1	0.181161	0.0443002	-1.4084	0.000880858	0.00248802	20	Oligodendrocytes(C20)
HMGCS2	0.0676526	0.2904	1.45687	0.000903745	0.00254078	20	Oligodendrocytes(C20)
NPR3	0.146347	0.0291357	-1.61402	0.000922719	0.00259083	20	Oligodendrocytes(C20)
LINC01116	0.204601	0.055021	-1.31335	0.000948884	0.00265868	20	Oligodendrocytes(C20)
GABRG3	0.142848	0.0285131	-1.61142	0.00100023	0.00278434	20	Oligodendrocytes(C20)
RGCC	0.300588	0.106363	-1.03888	0.00100867	0.00280372	20	Oligodendrocytes(C20)
TFAP2A	0.127487	0.0249018	-1.63308	0.00101916	0.00283109	20	Oligodendrocytes(C20)
KREMEN2	0.180134	0.0449497	-1.38815	0.00102113	0.00283537	20	Oligodendrocytes(C20)
SLC44A5	0.116227	0.384868	1.19736	0.00104948	0.00290077	20	Oligodendrocytes(C20)
QPCT	0.129076	0.0239096	-1.68612	0.00111406	0.00305953	20	Oligodendrocytes(C20)
PTPN3	0.300255	0.109342	-1.01015	0.001137	0.003118	20	Oligodendrocytes(C20)
C1S	0.249724	0.0824741	-1.10787	0.00120062	0.00327221	20	Oligodendrocytes(C20)
ADCY2	0.153859	0.0352274	-1.47421	0.00122673	0.00333406	20	Oligodendrocytes(C20)
AC007614.1	0.115778	0.385716	1.20343	0.00126352	0.00342536	20	Oligodendrocytes(C20)
ATP13A4	0.278155	0.0978937	-1.0443	0.00127797	0.00345748	20	Oligodendrocytes(C20)
RBMS3-AS3	0.127078	0.0237898	-1.67554	0.00128556	0.00347517	20	Oligodendrocytes(C20)
CXCL16	0.261973	0.0882829	-1.0877	0.00129084	0.00348803	20	Oligodendrocytes(C20)
LINC01980	0.0594623	0.264522	1.49258	0.00133866	0.00360113	20	Oligodendrocytes(C20)
MMP11	0.195811	0.0545762	-1.27755	0.00136302	0.00366063	20	Oligodendrocytes(C20)
PDE3A	0.15847	0.0379525	-1.42923	0.00136723	0.0036698	20	Oligodendrocytes(C20)
PAQR5	0.210853	0.0627569	-1.21189	0.0013918	0.00373048	20	Oligodendrocytes(C20)
NFKB2	0.242733	0.079181	-1.12023	0.00140923	0.00376958	20	Oligodendrocytes(C20)
RBM20	0.281959	0.10235	-1.01337	0.00142276	0.00380272	20	Oligodendrocytes(C20)
NOL3	0.260123	0.0913535	-1.04642	0.00156601	0.00414223	20	Oligodendrocytes(C20)
RASGRF2	0.132093	0.0271428	-1.5824	0.00157995	0.0041766	20	Oligodendrocytes(C20)
AL031058.1	0.061923	0.26078	1.43778	0.00169512	0.00444303	20	Oligodendrocytes(C20)
PLA2G4A	0.0772355	0.292702	1.3323	0.00171565	0.00449243	20	Oligodendrocytes(C20)
RCN3	0.215661	0.0674215	-1.16275	0.00173708	0.00453689	20	Oligodendrocytes(C20)
NMI	0.121281	0.023755	-1.63032	0.00174144	0.0045474	20	Oligodendrocytes(C20)
ARHGEF39	0.273015	0.0996289	-1.00807	0.00188094	0.00486385	20	Oligodendrocytes(C20)
SLC12A4	0.190185	0.0563756	-1.21596	0.001885	0.00487151	20	Oligodendrocytes(C20)
LINC00926	0.273496	0.0992507	-1.01364	0.00195998	0.00504838	20	Oligodendrocytes(C20)
AC068205.1	0.13691	0.0302511	-1.5098	0.00196028	0.00504838	20	Oligodendrocytes(C20)
MIR155HG	0.135438	0.0298767	-1.51143	0.00208959	0.00533792	20	Oligodendrocytes(C20)
CHGB	0.25487	0.0879126	-1.06441	0.00210148	0.00536725	20	Oligodendrocytes(C20)
CALML4	0.254835	0.0909462	-1.03035	0.00215519	0.00547914	20	Oligodendrocytes(C20)
DUSP5	0.191394	0.0558331	-1.23197	0.00216184	0.00549244	20	Oligodendrocytes(C20)
TICRR	0.23442	0.079833	-1.07718	0.0022052	0.00559132	20	Oligodendrocytes(C20)
TMPRSS5	0.141463	0.404238	1.04996	0.00220917	0.00559924	20	Oligodendrocytes(C20)
LINC00599	0.142948	0.0362905	-1.37093	0.00225127	0.0057005	20	Oligodendrocytes(C20)
HERC3	0.175111	0.0501163	-1.25107	0.00241372	0.00606101	20	Oligodendrocytes(C20)
NRG1	0.112134	0.0214042	-1.6561	0.00250408	0.00626658	20	Oligodendrocytes(C20)
CENPI	0.197912	0.0626066	-1.15095	0.0025196	0.00629829	20	Oligodendrocytes(C20)
CLDN16	0.0818599	0.29676	1.28791	0.00252816	0.0063173	20	Oligodendrocytes(C20)
PLAU	0.140429	0.0322248	-1.47197	0.00255031	0.00636906	20	Oligodendrocytes(C20)
ZSWIM1	0.118693	0.0238099	-1.60644	0.00258047	0.00643713	20	Oligodendrocytes(C20)
XYLB	0.112941	0.0217619	-1.6467	0.00264654	0.00658091	20	Oligodendrocytes(C20)
RPRM	0.077509	0.28804	1.31271	0.00273182	0.00677625	20	Oligodendrocytes(C20)
LINC01963	0.133221	0.0310382	-1.45679	0.00285161	0.00704208	20	Oligodendrocytes(C20)
HS3ST4	0.0655566	0.266085	1.4009	0.00287215	0.00708752	20	Oligodendrocytes(C20)
PROK2	0.0735074	0.277906	1.3299	0.00287599	0.00709568	20	Oligodendrocytes(C20)
NT5E	0.114115	0.34467	1.10538	0.00326344	0.0079497	20	Oligodendrocytes(C20)
ACPP	0.196121	0.0624155	-1.14492	0.00329051	0.00800829	20	Oligodendrocytes(C20)
LHX1	0.132517	0.0388258	-1.22763	0.00331301	0.0080601	20	Oligodendrocytes(C20)
MFSD13A	0.155625	0.0426309	-1.29487	0.00362434	0.00870823	20	Oligodendrocytes(C20)
PDZD2	0.238921	0.086791	-1.01263	0.00368755	0.00884332	20	Oligodendrocytes(C20)
UGT8	0.107591	0.327041	1.11175	0.00385364	0.00919679	20	Oligodendrocytes(C20)
S1PR3	0.165698	0.0489669	-1.21902	0.00416181	0.00983504	20	Oligodendrocytes(C20)
RASSF5	0.145333	0.0389396	-1.31702	0.00438903	0.0103151	20	Oligodendrocytes(C20)
WNT5B	0.186447	0.0577078	-1.17275	0.00443626	0.0104077	20	Oligodendrocytes(C20)
AC026471.1	0.195505	0.0637168	-1.12114	0.00466525	0.010893	20	Oligodendrocytes(C20)
EPHB1	0.127674	0.353492	1.01838	0.00480679	0.0111861	20	Oligodendrocytes(C20)
FAR2	0.17078	0.0513729	-1.20126	0.00490816	0.011394	20	Oligodendrocytes(C20)
SLC40A1	0.194616	0.0658565	-1.08355	0.0055331	0.0126655	20	Oligodendrocytes(C20)
CLVS1	0.0893866	0.28261	1.1511	0.00582652	0.0132458	20	Oligodendrocytes(C20)
TRIM38	0.191561	0.0651687	-1.07823	0.00593922	0.0134674	20	Oligodendrocytes(C20)
AHR	0.219135	0.0791869	-1.01788	0.00659613	0.0147903	20	Oligodendrocytes(C20)
CXCL12	0.0626339	0.233468	1.31574	0.00672116	0.0150377	20	Oligodendrocytes(C20)
C2orf48	0.142369	0.0410668	-1.24322	0.00678196	0.0151507	20	Oligodendrocytes(C20)
VSTM4	0.146885	0.0430763	-1.22668	0.00685141	0.0152674	20	Oligodendrocytes(C20)
PVT1	0.172355	0.0553748	-1.13543	0.00734686	0.0162514	20	Oligodendrocytes(C20)
AC092040.1	0.208065	0.0755757	-1.01272	0.00735931	0.0162736	20	Oligodendrocytes(C20)
BNC2	0.17575	0.0578254	-1.11164	0.00750102	0.0165346	20	Oligodendrocytes(C20)
KCNE2	0.0863927	0.272167	1.14751	0.00758395	0.0166953	20	Oligodendrocytes(C20)
LINC01550	0.140664	0.0396675	-1.26584	0.00761751	0.0167525	20	Oligodendrocytes(C20)
CDKN2B	0.194793	0.06791	-1.05375	0.00766469	0.0168423	20	Oligodendrocytes(C20)
PRDM8	0.127726	0.0328683	-1.35738	0.00769953	0.0169077	20	Oligodendrocytes(C20)
LATS2-AS1	0.184862	0.0630411	-1.07582	0.00829591	0.0180798	20	Oligodendrocytes(C20)
ESPN	0.0712572	0.239295	1.2114	0.00842121	0.0183168	20	Oligodendrocytes(C20)
PPP1R3B	0.195836	0.0710717	-1.01359	0.00853474	0.0185091	20	Oligodendrocytes(C20)
ZBTB16	0.0919991	0.278583	1.10794	0.00893476	0.0192697	20	Oligodendrocytes(C20)
NOX4	0.0918626	0.267763	1.06981	0.0106597	0.0223792	20	Oligodendrocytes(C20)
MICAL2	0.132972	0.0398066	-1.20611	0.010794	0.0226112	20	Oligodendrocytes(C20)
NABP1	0.179581	0.0632585	-1.0434	0.0110666	0.0230876	20	Oligodendrocytes(C20)
AC005224.3	0.115204	0.0307651	-1.32033	0.0112666	0.0234276	20	Oligodendrocytes(C20)
C6orf223	0.149338	0.0479582	-1.13588	0.011509	0.0238644	20	Oligodendrocytes(C20)
VWC2	0.104726	0.29206	1.02561	0.0116269	0.0240667	20	Oligodendrocytes(C20)
LINC01632	0.113608	0.0295366	-1.34712	0.0121172	0.0249541	20	Oligodendrocytes(C20)
COL12A1	0.134143	0.0400665	-1.20837	0.0122072	0.0251159	20	Oligodendrocytes(C20)
CCDC33	0.180212	0.065394	-1.0137	0.0123304	0.0253342	20	Oligodendrocytes(C20)
LRGUK	0.156001	0.0524754	-1.08952	0.0128814	0.0263237	20	Oligodendrocytes(C20)
DPP4	0.160374	0.0543171	-1.08267	0.0131562	0.0268151	20	Oligodendrocytes(C20)
TPPP	0.17331	0.0626357	-1.01775	0.013213	0.0269186	20	Oligodendrocytes(C20)
MRPL53	0.153614	0.0516618	-1.08973	0.0133353	0.0271302	20	Oligodendrocytes(C20)
TAC1	0.122323	0.0352065	-1.24544	0.0133727	0.0271989	20	Oligodendrocytes(C20)
FAM69C	0.151524	0.0492256	-1.12433	0.014031	0.0284324	20	Oligodendrocytes(C20)
TENM1	0.0986897	0.278198	1.03635	0.0141173	0.0285724	20	Oligodendrocytes(C20)
IL32	0.129849	0.0386779	-1.2111	0.0149545	0.0299744	20	Oligodendrocytes(C20)
AL035425.2	0.146996	0.0480226	-1.11873	0.0156741	0.0312236	20	Oligodendrocytes(C20)
AC007240.1	0.16363	0.0598424	-1.0059	0.0161541	0.0320643	20	Oligodendrocytes(C20)
FERMT1	0.139691	0.0451337	-1.1298	0.0164983	0.0326744	20	Oligodendrocytes(C20)
PDE1A	0.174522	0.0640316	-1.00267	0.0177121	0.0347004	20	Oligodendrocytes(C20)
GFAP	0.129616	0.0414581	-1.13989	0.0181802	0.0354867	20	Oligodendrocytes(C20)
C11orf96	0.131819	0.0411576	-1.16403	0.0182986	0.0356864	20	Oligodendrocytes(C20)
EYA1	0.114322	0.0343327	-1.20292	0.0188538	0.0366292	20	Oligodendrocytes(C20)
LIPG	0.071675	0.218167	1.11312	0.0190045	0.0368681	20	Oligodendrocytes(C20)
KCNC3	0.0655174	0.20292	1.1305	0.0202531	0.038949	20	Oligodendrocytes(C20)
AC148476.1	0.11965	0.0369849	-1.17406	0.0213484	0.0408116	20	Oligodendrocytes(C20)
MGP	0.14631	0.0525706	-1.02357	0.0218324	0.041594	20	Oligodendrocytes(C20)
LRRTM4	0.151541	0.0543421	-1.02556	0.0234797	0.0443073	20	Oligodendrocytes(C20)
RAX	0.113943	0.0340773	-1.20707	0.0237364	0.0447154	20	Oligodendrocytes(C20)
PPM1J	0.119888	0.0387419	-1.12964	0.0265817	0.0493612	20	Oligodendrocytes(C20)
DPPA4	0.122397	0.0407965	-1.09868	0.026664	0.0495002	20	Oligodendrocytes(C20)
GAD1	2.50231	0.157156	-2.76773	1.63574e-228	8.13942e-225	21	Inhibitory_neurons(C21)
SEMA6D	0.466205	1.28783	1.01609	8.24466e-201	1.36751e-197	21	Inhibitory_neurons(C21)
MEIS2	3.32442	0.523222	-1.84904	5.69681e-194	8.09924e-191	21	Inhibitory_neurons(C21)
GAD2	2.16461	0.046509	-3.84035	4.50296e-173	4.48135e-170	21	Inhibitory_neurons(C21)
SOX14	2.14954	0.0292886	-4.29581	2.52879e-143	1.25832e-140	21	Inhibitory_neurons(C21)
GATA3	1.5826	0.0681942	-3.14446	4.20871e-123	1.61097e-120	21	Inhibitory_neurons(C21)
MIR137HG	0.243553	0.707983	1.06709	2.20534e-119	6.85862e-117	21	Inhibitory_neurons(C21)
FOXP2	1.51652	0.0724617	-3.04111	2.21429e-117	6.12129e-115	21	Inhibitory_neurons(C21)
SNTG1	0.230907	0.670406	1.06587	5.68567e-113	1.3159e-110	21	Inhibitory_neurons(C21)
LRP1B	0.2359	0.646097	1.00754	1.64106e-100	2.86523e-98	21	Inhibitory_neurons(C21)
TBR1	0.0225361	0.937764	3.72838	1.09927e-96	1.7365e-94	21	Inhibitory_neurons(C21)
LHX1	2.61657	0.767599	-1.22635	7.31747e-79	6.27788e-77	21	Inhibitory_neurons(C21)
KIZ	2.14897	0.413946	-1.64701	2.57843e-77	2.05284e-75	21	Inhibitory_neurons(C21)
UNCX	1.55482	0.205282	-2.02473	3.54025e-76	2.73121e-74	21	Inhibitory_neurons(C21)
LINC01551	0.00680033	0.608845	4.49459	1.36174e-74	9.82031e-73	21	Inhibitory_neurons(C21)
PLPPR4	0.152878	0.43831	1.05328	2.73316e-73	1.85037e-71	21	Inhibitory_neurons(C21)
LMO1	1.54558	0.252308	-1.8125	3.78812e-66	2.06007e-64	21	Inhibitory_neurons(C21)
CNGB1	0.131997	0.377642	1.05117	3.18902e-63	1.54815e-61	21	Inhibitory_neurons(C21)
PBX3	2.05682	0.534763	-1.34709	1.16061e-61	5.29836e-60	21	Inhibitory_neurons(C21)
TFAP2B	0.881946	0.0333178	-3.27604	9.16473e-61	4.01795e-59	21	Inhibitory_neurons(C21)
SLC32A1	0.806641	0.0213635	-3.63119	2.28442e-58	9.27939e-57	21	Inhibitory_neurons(C21)
PTCHD1	0.123012	0.338087	1.01102	9.58216e-54	3.24359e-52	21	Inhibitory_neurons(C21)
TFAP2A	1.12241	0.00745098	-5.01489	1.57707e-53	5.26679e-52	21	Inhibitory_neurons(C21)
TAC1	1.46817	0.272913	-1.68262	3.53921e-52	1.14358e-50	21	Inhibitory_neurons(C21)
MEF2C	0.468784	0.166788	-1.03342	2.53504e-50	7.53095e-49	21	Inhibitory_neurons(C21)
TRAC	0.657032	0.0299559	-3.08801	1.39966e-45	3.3565e-44	21	Inhibitory_neurons(C21)
LHX1-DT	1.43005	0.321524	-1.49239	2.72274e-44	6.24347e-43	21	Inhibitory_neurons(C21)
DMBX1	0.80081	0.00741113	-4.68264	4.07419e-44	9.19418e-43	21	Inhibitory_neurons(C21)
AC140912.1	0.786151	0.0733956	-2.37128	4.85529e-42	9.88137e-41	21	Inhibitory_neurons(C21)
GALNT18	0.389095	0.140519	-1.01848	1.98715e-41	3.93947e-40	21	Inhibitory_neurons(C21)
FEZF2	0.0367702	0.544546	2.69527	5.97057e-41	1.15827e-39	21	Inhibitory_neurons(C21)
LHX5-AS1	2.27748	0.83459	-1.00388	3.50344e-40	6.57853e-39	21	Inhibitory_neurons(C21)
NRXN3	1.41759	0.349436	-1.40039	3.51603e-37	5.60761e-36	21	Inhibitory_neurons(C21)
CHRM2	0.676598	0.0582928	-2.4516	1.83144e-36	2.84344e-35	21	Inhibitory_neurons(C21)
SV2C	0.961516	0.152379	-1.84214	2.5493e-36	3.92127e-35	21	Inhibitory_neurons(C21)
NKAIN3	1.82802	0.591329	-1.12862	3.53273e-36	5.39228e-35	21	Inhibitory_neurons(C21)
C5orf38	0.318578	0.11415	-1.02636	1.64862e-34	2.34387e-33	21	Inhibitory_neurons(C21)
RBFOX1	0.690247	0.076073	-2.20535	4.4134e-34	6.16019e-33	21	Inhibitory_neurons(C21)
STARD13	0.7002	0.0784057	-2.18947	2.12226e-33	2.87357e-32	21	Inhibitory_neurons(C21)
CACNA2D3	0.702528	0.0804148	-2.16749	4.02001e-33	5.32719e-32	21	Inhibitory_neurons(C21)
ASIC4	1.41887	0.393733	-1.28194	2.86938e-31	3.49952e-30	21	Inhibitory_neurons(C21)
RORA	1.62286	0.486041	-1.20565	4.46189e-31	5.36937e-30	21	Inhibitory_neurons(C21)
TOX3	1.37663	0.399076	-1.23824	1.74989e-30	2.05364e-29	21	Inhibitory_neurons(C21)
LRTM1	0.66832	0.0798123	-2.12509	5.93085e-30	6.79998e-29	21	Inhibitory_neurons(C21)
IRX3	0.278304	0.10179	-1.0058	1.00655e-29	1.14222e-28	21	Inhibitory_neurons(C21)
PAX7	0.55811	0.00429362	-4.86743	5.82685e-29	6.28946e-28	21	Inhibitory_neurons(C21)
SOX21	0.258549	0.0916508	-1.0371	1.25378e-28	1.33024e-27	21	Inhibitory_neurons(C21)
EN2	0.550809	0.00410447	-4.89931	1.46968e-28	1.55764e-27	21	Inhibitory_neurons(C21)
KLHL5	1.03	0.226614	-1.51407	7.47673e-28	7.56183e-27	21	Inhibitory_neurons(C21)
HS6ST3	0.487679	0.0375099	-2.56505	1.17443e-27	1.17231e-26	21	Inhibitory_neurons(C21)
RND1	0.252262	0.0921635	-1.0069	3.96274e-27	3.8363e-26	21	Inhibitory_neurons(C21)
TAL2	0.497593	0.0446467	-2.411	2.98404e-26	2.78585e-25	21	Inhibitory_neurons(C21)
CA8	0.47069	0.0374641	-2.53082	7.32583e-26	6.73814e-25	21	Inhibitory_neurons(C21)
RPP25	0.616234	0.0850197	-1.98074	4.32876e-25	3.82931e-24	21	Inhibitory_neurons(C21)
AL359091.1	0.343088	0.0113575	-3.40811	1.45269e-24	1.25605e-23	21	Inhibitory_neurons(C21)
MN1	0.78465	0.157201	-1.60771	2.4033e-24	2.05832e-23	21	Inhibitory_neurons(C21)
AC012645.1	0.619103	0.107581	-1.75003	6.20028e-24	5.15068e-23	21	Inhibitory_neurons(C21)
GATA2	0.367772	0.00402533	-4.51486	4.07996e-22	3.04148e-21	21	Inhibitory_neurons(C21)
NETO2	1.40891	0.485565	-1.06526	4.8553e-22	3.60328e-21	21	Inhibitory_neurons(C21)
PHYHIPL	1.35755	0.493392	-1.01213	2.9613e-21	2.11261e-20	21	Inhibitory_neurons(C21)
SLIT1	0.351363	1.44858	1.41652	8.71223e-21	6.02949e-20	21	Inhibitory_neurons(C21)
RSPO3	0.287509	1.28341	1.49602	9.69832e-21	6.69332e-20	21	Inhibitory_neurons(C21)
EOMES	0.0664236	0.630562	2.25056	3.07442e-20	2.06455e-19	21	Inhibitory_neurons(C21)
RAB3C	1.25602	0.446897	-1.03338	1.40773e-19	9.10314e-19	21	Inhibitory_neurons(C21)
DSCAM	0.88372	0.236913	-1.31645	2.99912e-19	1.90231e-18	21	Inhibitory_neurons(C21)
FSIP2	0.213157	1.0663	1.60992	4.27102e-19	2.68172e-18	21	Inhibitory_neurons(C21)
ADARB2	0.528521	0.0837758	-1.84194	6.75499e-19	4.19112e-18	21	Inhibitory_neurons(C21)
TOX	0.561388	0.103807	-1.68788	1.60398e-18	9.66859e-18	21	Inhibitory_neurons(C21)
AC006058.1	0.302019	0.0269881	-2.41509	9.03987e-17	4.88143e-16	21	Inhibitory_neurons(C21)
SIAH3	0.399566	0.0537827	-2.00543	1.01619e-16	5.47249e-16	21	Inhibitory_neurons(C21)
SLC17A7	0.0850989	0.599016	1.95147	3.42158e-16	1.7726e-15	21	Inhibitory_neurons(C21)
NFIX	0.0935496	0.577285	1.81985	1.2971e-15	6.50315e-15	21	Inhibitory_neurons(C21)
RPH3A	0.623624	0.147384	-1.44251	2.74315e-15	1.3435e-14	21	Inhibitory_neurons(C21)
FGFR3	0.0692656	0.480741	1.93738	5.83353e-15	2.81959e-14	21	Inhibitory_neurons(C21)
PTGER3	0.308879	0.0311463	-2.29425	5.9184e-15	2.85783e-14	21	Inhibitory_neurons(C21)
SCRT2	0.841595	0.270377	-1.13548	1.06821e-14	5.09382e-14	21	Inhibitory_neurons(C21)
HIST1H1E	0.645574	0.167142	-1.3513	1.69581e-14	7.96072e-14	21	Inhibitory_neurons(C21)
STON2	0.101691	0.583995	1.74796	3.43145e-14	1.57518e-13	21	Inhibitory_neurons(C21)
SLC6A1	0.961254	0.338143	-1.04477	4.30957e-14	1.9575e-13	21	Inhibitory_neurons(C21)
PLS3	0.0632254	0.445723	1.95299	2.26351e-13	9.7013e-13	21	Inhibitory_neurons(C21)
FOXP4	0.647846	0.177331	-1.29563	2.75349e-13	1.17256e-12	21	Inhibitory_neurons(C21)
DLK1	0.38766	1.2348	1.15854	5.67653e-13	2.36471e-12	21	Inhibitory_neurons(C21)
PDE1A	0.220766	0.873933	1.3759	7.63204e-13	3.15555e-12	21	Inhibitory_neurons(C21)
SERTAD4	0.64678	0.189854	-1.22575	9.67211e-13	3.97755e-12	21	Inhibitory_neurons(C21)
GALP	0.329212	0.0498867	-1.88695	9.90261e-13	4.06563e-12	21	Inhibitory_neurons(C21)
UNC5A	0.179793	0.782822	1.4711	1.17161e-12	4.78059e-12	21	Inhibitory_neurons(C21)
KCNC2	0.0749238	0.509775	1.9175	2.34232e-12	9.29828e-12	21	Inhibitory_neurons(C21)
IRX1	0.807449	0.287674	-1.03205	3.47583e-12	1.36509e-11	21	Inhibitory_neurons(C21)
PKIB	0.0954022	0.502593	1.66168	9.82175e-12	3.72934e-11	21	Inhibitory_neurons(C21)
RSPO2	0.30968	0.995648	1.16785	9.9042e-12	3.75921e-11	21	Inhibitory_neurons(C21)
PDE2A	0.106534	0.566635	1.67125	1.14177e-11	4.30411e-11	21	Inhibitory_neurons(C21)
MAB21L2	0.446006	0.107498	-1.42286	2.2249e-11	8.20688e-11	21	Inhibitory_neurons(C21)
PTCHD4	0.349785	0.0662831	-1.66338	3.08172e-11	1.12838e-10	21	Inhibitory_neurons(C21)
SULF2	0.141982	0.634462	1.49708	3.76708e-11	1.37276e-10	21	Inhibitory_neurons(C21)
PTPRT	0.260328	0.0364512	-1.96597	3.77891e-11	1.37653e-10	21	Inhibitory_neurons(C21)
AC090152.1	0.347068	0.0680297	-1.62958	5.50524e-11	1.9772e-10	21	Inhibitory_neurons(C21)
FAM89A	0.304574	0.958286	1.14623	7.08759e-11	2.51954e-10	21	Inhibitory_neurons(C21)
LGI1	0.256881	0.860653	1.20908	1.52153e-10	5.25227e-10	21	Inhibitory_neurons(C21)
AC007614.1	0.238247	0.835832	1.25512	1.77215e-10	6.07944e-10	21	Inhibitory_neurons(C21)
RAP1GAP2	0.19971	0.758617	1.33463	1.80127e-10	6.17084e-10	21	Inhibitory_neurons(C21)
PDZRN3	0.307637	0.055852	-1.70622	1.8385e-10	6.29186e-10	21	Inhibitory_neurons(C21)
MEIS1	0.494867	0.138121	-1.27616	2.8964e-10	9.75135e-10	21	Inhibitory_neurons(C21)
AKAP7	0.485851	0.129332	-1.32352	3.42824e-10	1.14643e-09	21	Inhibitory_neurons(C21)
DIRAS2	0.461612	0.12474	-1.30849	7.70621e-10	2.49568e-09	21	Inhibitory_neurons(C21)
LINC01102	0.218003	0.0289301	-2.01963	8.17404e-10	2.64203e-09	21	Inhibitory_neurons(C21)
NRSN1	0.597457	0.196193	-1.11359	8.68735e-10	2.79976e-09	21	Inhibitory_neurons(C21)
GFRA1	0.289863	0.0518739	-1.72059	1.01059e-09	3.23597e-09	21	Inhibitory_neurons(C21)
GABRB1	0.0933053	0.47615	1.62986	2.2259e-09	6.91751e-09	21	Inhibitory_neurons(C21)
SEMA3A	0.101639	0.481727	1.55595	2.34451e-09	7.27097e-09	21	Inhibitory_neurons(C21)
NDST4	0.102204	0.508706	1.6049	2.64946e-09	8.16581e-09	21	Inhibitory_neurons(C21)
CBLN1	0.33628	0.947294	1.03567	2.7281e-09	8.3926e-09	21	Inhibitory_neurons(C21)
UNC5B	0.236336	0.777094	1.19031	3.92457e-09	1.18679e-08	21	Inhibitory_neurons(C21)
SHD	0.636309	0.232207	-1.00806	5.32276e-09	1.59315e-08	21	Inhibitory_neurons(C21)
GALNT10	0.242668	0.772823	1.15836	5.61649e-09	1.67502e-08	21	Inhibitory_neurons(C21)
CREB5	0.233327	0.754107	1.17309	5.70315e-09	1.69883e-08	21	Inhibitory_neurons(C21)
NR4A2	0.0803857	0.414439	1.64009	8.77852e-09	2.58473e-08	21	Inhibitory_neurons(C21)
MYO3A	0.286311	0.0587334	-1.58407	1.12663e-08	3.28516e-08	21	Inhibitory_neurons(C21)
SLC35F3	0.373185	0.0957404	-1.36043	1.34703e-08	3.90606e-08	21	Inhibitory_neurons(C21)
SPOCK3	0.411659	0.117077	-1.25736	3.29093e-08	9.23613e-08	21	Inhibitory_neurons(C21)
COL9A3	0.200806	0.655162	1.18254	4.86658e-08	1.34273e-07	21	Inhibitory_neurons(C21)
NEBL	0.191556	0.627779	1.18701	9.43007e-08	2.53781e-07	21	Inhibitory_neurons(C21)
PCDHGB7	0.305528	0.0753447	-1.39997	9.57662e-08	2.57585e-07	21	Inhibitory_neurons(C21)
MAP7	0.155528	0.544526	1.25309	1.62146e-07	4.26674e-07	21	Inhibitory_neurons(C21)
BX005019.1	0.141758	0.499099	1.25869	7.78123e-07	1.90314e-06	21	Inhibitory_neurons(C21)
IRX5	0.333257	0.101009	-1.19371	7.84249e-07	1.91718e-06	21	Inhibitory_neurons(C21)
ADGRL2	0.38559	0.123576	-1.13792	1.01965e-06	2.46539e-06	21	Inhibitory_neurons(C21)
SEMA4D	0.216863	0.625766	1.05971	1.14409e-06	2.74958e-06	21	Inhibitory_neurons(C21)
PROM1	0.12679	0.467369	1.30458	1.24452e-06	2.97942e-06	21	Inhibitory_neurons(C21)
ZNF562	0.235942	0.66195	1.03161	1.36925e-06	3.26312e-06	21	Inhibitory_neurons(C21)
C2CD4C	0.200298	0.590573	1.08128	1.5787e-06	3.73631e-06	21	Inhibitory_neurons(C21)
SCUBE1	0.11101	0.421447	1.33407	1.86838e-06	4.38645e-06	21	Inhibitory_neurons(C21)
PTPRU	0.120725	0.43444	1.28054	2.57582e-06	5.9838e-06	21	Inhibitory_neurons(C21)
TENM4	0.18296	0.546085	1.09351	3.30941e-06	7.6292e-06	21	Inhibitory_neurons(C21)
COL16A1	0.161353	0.50837	1.14761	3.42742e-06	7.88481e-06	21	Inhibitory_neurons(C21)
EPHB3	0.392206	0.137367	-1.04913	4.35063e-06	9.89204e-06	21	Inhibitory_neurons(C21)
SLITRK2	0.36232	0.123736	-1.07438	6.72971e-06	1.50368e-05	21	Inhibitory_neurons(C21)
DANT2	0.187593	0.540421	1.05808	6.87216e-06	1.53482e-05	21	Inhibitory_neurons(C21)
TRIM67	0.156801	0.482121	1.12322	7.80114e-06	1.73452e-05	21	Inhibitory_neurons(C21)
COL4A5	0.171342	0.502362	1.07566	8.25398e-06	1.83111e-05	21	Inhibitory_neurons(C21)
CAP2	0.19458	0.531643	1.00513	1.10978e-05	2.42791e-05	21	Inhibitory_neurons(C21)
HRK	0.10124	0.37	1.29601	1.19398e-05	2.60411e-05	21	Inhibitory_neurons(C21)
KCND3	0.128224	0.425646	1.19983	1.26295e-05	2.7479e-05	21	Inhibitory_neurons(C21)
PID1	0.283456	0.0872969	-1.17774	1.64995e-05	3.54419e-05	21	Inhibitory_neurons(C21)
FKBP9	0.152455	0.447595	1.07702	2.63567e-05	5.55018e-05	21	Inhibitory_neurons(C21)
KIF26A	0.163962	0.472126	1.05761	2.8739e-05	6.02254e-05	21	Inhibitory_neurons(C21)
RASGRP1	0.111558	0.376643	1.21675	2.93393e-05	6.13929e-05	21	Inhibitory_neurons(C21)
RBM47	0.117453	0.374969	1.16081	3.23314e-05	6.73847e-05	21	Inhibitory_neurons(C21)
PPP2R2C	0.116218	0.383881	1.19486	3.37145e-05	7.00765e-05	21	Inhibitory_neurons(C21)
PDGFC	0.104183	0.350408	1.21295	3.9198e-05	8.09612e-05	21	Inhibitory_neurons(C21)
COL4A6	0.125403	0.38581	1.12382	4.22614e-05	8.70778e-05	21	Inhibitory_neurons(C21)
EDNRB	0.219963	0.0628367	-1.25292	4.91009e-05	0.000100463	21	Inhibitory_neurons(C21)
AC106881.1	0.214536	0.0599912	-1.27428	5.85316e-05	0.000118758	21	Inhibitory_neurons(C21)
ANO5	0.139223	0.415812	1.09416	6.37433e-05	0.000128859	21	Inhibitory_neurons(C21)
ARMCX1	0.146779	0.40468	1.01417	0.000107348	0.000212179	21	Inhibitory_neurons(C21)
CHST8	0.123113	0.363894	1.08376	0.000132069	0.000258222	21	Inhibitory_neurons(C21)
SLC30A3	0.207701	0.0619967	-1.20902	0.000194095	0.000372327	21	Inhibitory_neurons(C21)
MEGF10	0.121668	0.353472	1.06651	0.000208814	0.000399178	21	Inhibitory_neurons(C21)
CELSR1	0.10605	0.326089	1.12327	0.000214846	0.00041	21	Inhibitory_neurons(C21)
PDZRN4	0.215411	0.0683404	-1.14805	0.000246981	0.000468092	21	Inhibitory_neurons(C21)
EMID1	0.11636	0.329924	1.04218	0.000299602	0.000561408	21	Inhibitory_neurons(C21)
ASTN2	0.118446	0.332137	1.03109	0.000598985	0.00107698	21	Inhibitory_neurons(C21)
KCNJ3	0.208635	0.0737872	-1.0394	0.00112544	0.00194081	21	Inhibitory_neurons(C21)
